# Assembly of two functionally-distinct protein import complexes in the outer membrane of plant chloroplasts

**DOI:** 10.1101/2025.10.27.683105

**Authors:** Sreedhar Nellaepalli, Domagoj Baretic, Astrid F. Brandner, Sybille Kubis-Waller, Ziad Soufi, Shuyang Cheng, Sireesha Kodru, Jun Fang, Ursula Flores-Perez, Vaishnavi Ravikumar, Pablo Pulido, Marjorie Fournier, Ivan Ahel, Syma Khalid, R. Paul Jarvis

## Abstract

The TOC translocon delivers thousands of nucleus-encoded proteins to chloroplasts and related non-photosynthetic plastids. It comprises the β-barrel channel, Toc75, and multiple isoforms of receptor GTPases, Toc33 and Toc159. However, exactly how TOC complexes are assembled in different plastid types is unknown. Here, we present detailed characterization of two distinct TOC complexes, TOC-P and TOC-N, from photosynthetic chloroplasts and non-photosynthetic plastids, respectively. The assembled complexes are distinguished by having different sets of receptors, but both possess Toc75 which we identify as a central hub in TOC biogenesis: assembly is driven by *TOC75* expression, with the Toc33 and Toc159 being added sequentially thereafter. Integrative structural analysis revealed a modular architecture for TOC-P comprising a cytosolic GTPase receptor module linked flexibly to a membrane β-barrel channel module. TOC-N has a similar overall architecture, albeit with some clear differences that likely account for observed functional differences related to client specificity.

## Supplementary Table 1 for "Assembly of two functionally-distinct protein import complexes in the outer membrane of plant chloroplasts"

### Sheet: pLINK_Proteins
Protein_Order	Protein	Spectrum_Number	Protein_Type
	Spectrum_Order	Charge	Precursor_Mass	Peptide	Peptide_Mass	Modifications	Evalue	Score	Precursor_Mass_Error(ppm)
1	sp|Q9STE8|TC753_ARATH	237	Regular
SameSet	USER_DEF_HA_Toc75	237	Regular
	1	2	1180.62	MAFLQANLTR	1180.61	Oxidation[M](1)	1	0.999389	1.15872
	2	2	1164.62	MAFLQANLTR	1164.62	null	1	0.994773	0.197489
	3	2	1164.62	MAFLQANLTR	1164.62	null	1	0.98071	-1.26565
	4	2	1164.61	MAFLQANLTR	1164.62	null	1	0.967947	-3.96009
	5	2	1180.61	MAFLQANLTR	1180.61	Oxidation[M](1)	1	0.951163	0.4828
	6	2	1180.61	MAFLQANLTR	1180.61	Oxidation[M](1)	1	0.935801	0.592912
	7	2	1164.62	MAFLQANLTR	1164.62	null	1	0.933797	-0.334873
	8	2	1180.61	MAFLQANLTR	1180.61	Oxidation[M](1)	1	0.925156	0.157545
	9	2	1180.61	MAFLQANLTR	1180.61	Oxidation[M](1)	1	0.918696	0.086396
	10	3	1180.61	MAFLQANLTR	1180.61	Oxidation[M](1)	1	0.907151	-1.96
	11	2	1180.61	MAFLQANLTR	1180.61	Oxidation[M](1)	1	0.899455	-0.653897
	12	2	1180.62	MAFLQANLTR	1180.61	Oxidation[M](1)	1	0.867192	0.642039
	13	2	1180.61	MAFLQANLTR	1180.61	Oxidation[M](1)	1	0.792878	-3.59135
	14	2	1180.62	MAFLQANLTR	1180.61	Oxidation[M](1)	1	0.778809	0.780949
	15	2	1180.61	MAFLQANLTR	1180.61	Oxidation[M](1)	1	0.760122	-4.37738
	16	2	1180.62	MAFLQANLTR	1180.61	Oxidation[M](1)	1	0.749863	2.2429
	17	2	1164.62	MAFLQANLTR	1164.62	null	1	0.741841	-0.954818
	18	2	1180.62	MAFLQANLTR	1180.61	Oxidation[M](1)	1	0.650527	3.26271
	19	2	1180.61	MAFLQANLTR	1180.61	Oxidation[M](1)	1	0.634901	-5.17358
	20	2	1164.62	MAFLQANLTR	1164.62	null	1	0.620795	2.60514
	21	2	1180.61	MAFLQANLTR	1180.61	Oxidation[M](1)	1	0.545185	-1.13161
	22	2	1180.62	MAFLQANLTR	1180.61	Oxidation[M](1)	1	0.51793	2.83412
	23	2	1180.61	MAFLQANLTR	1180.61	Oxidation[M](1)	1	0.437751	0.462471
	24	2	1180.61	MAFLQANLTR	1180.61	Oxidation[M](1)	1	0.422707	-0.299844
	25	2	1180.62	MAFLQANLTR	1180.61	Oxidation[M](1)	1	0.41973	0.819912
	26	2	1164.62	MAFLQANLTR	1164.62	null	1	0.349872	0.844911
	27	3	1180.61	MAFLQANLTR	1180.61	Oxidation[M](1)	1	0.329678	-5.09057
	28	2	1164.63	MAFLQANLTR	1164.62	null	1	0.328379	8.59337
	29	3	1180.61	MAFLQANLTR	1180.61	Oxidation[M](1)	1	0.313868	0.57343
	30	3	1881.89	AEYAVDHNNGTGALFFR	1881.89	null	1	0.999074	-0.733838
	31	3	1881.89	AEYAVDHNNGTGALFFR	1881.89	null	1	0.992959	1.68288
	32	3	1881.89	AEYAVDHNNGTGALFFR	1881.89	null	1	0.985298	1.82157
	33	3	1881.89	AEYAVDHNNGTGALFFR	1881.89	null	1	0.968921	2.02084
	34	3	1881.88	AEYAVDHNNGTGALFFR	1881.89	null	1	0.964155	-2.50971
	35	3	1881.88	AEYAVDHNNGTGALFFR	1881.89	null	1	0.936861	-2.17813
	36	3	1881.9	AEYAVDHNNGTGALFFR	1881.89	null	1	0.927442	5.3
	37	3	1881.87	AEYAVDHNNGTGALFFR	1881.89	null	1	0.740287	-11.3094
	38	3	1881.87	AEYAVDHNNGTGALFFR	1881.89	null	1	0.600778	-10.3837
	39	3	1881.87	AEYAVDHNNGTGALFFR	1881.89	null	1	0.532727	-9.80824
	40	3	2201.13	ARPCLLPAPVYGEVMQMLR	2201.14	Carbamidomethyl[C](4)	1	0.997249	-5.68251
	41	3	2217.13	ARPCLLPAPVYGEVMQMLR	2217.13	Carbamidomethyl[C](4);Oxidation[M](15)	1	0.996215	-3.36831
	42	3	2217.13	ARPCLLPAPVYGEVMQMLR	2217.13	Carbamidomethyl[C](4);Oxidation[M](15)	1	0.995036	-2.78648
	43	3	2233.13	ARPCLLPAPVYGEVMQMLR	2233.13	Carbamidomethyl[C](4);Oxidation[M](15);Oxidation[M](17)	1	0.990757	-0.739769
	44	3	2233.13	ARPCLLPAPVYGEVMQMLR	2233.13	Carbamidomethyl[C](4);Oxidation[M](15);Oxidation[M](17)	1	0.988329	0.054184
	45	3	2233.12	ARPCLLPAPVYGEVMQMLR	2233.13	Carbamidomethyl[C](4);Oxidation[M](15);Oxidation[M](17)	1	0.986986	-2.74951
	46	3	2217.13	ARPCLLPAPVYGEVMQMLR	2217.13	Carbamidomethyl[C](4);Oxidation[M](17)	1	0.984967	-2.56998
	47	3	2233.13	ARPCLLPAPVYGEVMQMLR	2233.13	Carbamidomethyl[C](4);Oxidation[M](15);Oxidation[M](17)	1	0.982629	1.8033
	48	3	2233.13	ARPCLLPAPVYGEVMQMLR	2233.13	Carbamidomethyl[C](4);Oxidation[M](15);Oxidation[M](17)	1	0.982191	0.830673
	49	3	2233.13	ARPCLLPAPVYGEVMQMLR	2233.13	Carbamidomethyl[C](4);Oxidation[M](15);Oxidation[M](17)	1	0.9793	-1.45178
	50	3	2233.13	ARPCLLPAPVYGEVMQMLR	2233.13	Carbamidomethyl[C](4);Oxidation[M](15);Oxidation[M](17)	1	0.977458	1.2216
	51	4	2201.13	ARPCLLPAPVYGEVMQMLR	2201.14	Carbamidomethyl[C](4)	1	0.975251	-4.74209
	52	3	2217.13	ARPCLLPAPVYGEVMQMLR	2217.13	Carbamidomethyl[C](4);Oxidation[M](17)	1	0.967541	-1.62417
	53	3	2233.13	ARPCLLPAPVYGEVMQMLR	2233.13	Carbamidomethyl[C](4);Oxidation[M](15);Oxidation[M](17)	1	0.967305	0.598264
	54	3	2233.13	ARPCLLPAPVYGEVMQMLR	2233.13	Carbamidomethyl[C](4);Oxidation[M](15);Oxidation[M](17)	1	0.966753	-0.086874
	55	3	2233.13	ARPCLLPAPVYGEVMQMLR	2233.13	Carbamidomethyl[C](4);Oxidation[M](15);Oxidation[M](17)	1	0.961397	1.31296
	56	3	2217.12	ARPCLLPAPVYGEVMQMLR	2217.13	Carbamidomethyl[C](4);Oxidation[M](17)	1	0.959443	-4.31278
	57	4	2217.13	ARPCLLPAPVYGEVMQMLR	2217.13	Carbamidomethyl[C](4);Oxidation[M](17)	1	0.959338	-0.862375
	58	3	2217.12	ARPCLLPAPVYGEVMQMLR	2217.13	Carbamidomethyl[C](4);Oxidation[M](17)	1	0.953692	-4.06922
	59	4	2233.13	ARPCLLPAPVYGEVMQMLR	2233.13	Carbamidomethyl[C](4);Oxidation[M](15);Oxidation[M](17)	1	0.951058	-0.963222
	60	3	2217.13	ARPCLLPAPVYGEVMQMLR	2217.13	Carbamidomethyl[C](4);Oxidation[M](17)	1	0.949652	-3.97044
	61	3	2233.12	ARPCLLPAPVYGEVMQMLR	2233.13	Carbamidomethyl[C](4);Oxidation[M](15);Oxidation[M](17)	1	0.944254	-3.04237
	62	3	2217.12	ARPCLLPAPVYGEVMQMLR	2217.13	Carbamidomethyl[C](4);Oxidation[M](15)	1	0.942286	-8.25164
	63	3	2217.13	ARPCLLPAPVYGEVMQMLR	2217.13	Carbamidomethyl[C](4);Oxidation[M](17)	1	0.940288	-2.85008
	64	3	2233.13	ARPCLLPAPVYGEVMQMLR	2233.13	Carbamidomethyl[C](4);Oxidation[M](15);Oxidation[M](17)	1	0.938179	-0.586621
	65	3	2233.13	ARPCLLPAPVYGEVMQMLR	2233.13	Carbamidomethyl[C](4);Oxidation[M](15);Oxidation[M](17)	1	0.932402	-0.086874
	66	3	2233.12	ARPCLLPAPVYGEVMQMLR	2233.13	Carbamidomethyl[C](4);Oxidation[M](15);Oxidation[M](17)	1	0.927757	-2.80056
	67	3	2201.13	ARPCLLPAPVYGEVMQMLR	2201.14	Carbamidomethyl[C](4)	1	0.927192	-4.48995
	68	4	2217.13	ARPCLLPAPVYGEVMQMLR	2217.13	Carbamidomethyl[C](4);Oxidation[M](15)	1	0.926197	-1.18892
	69	3	2233.13	ARPCLLPAPVYGEVMQMLR	2233.13	Carbamidomethyl[C](4);Oxidation[M](15);Oxidation[M](17)	1	0.919033	-1.61836
	70	4	2217.13	ARPCLLPAPVYGEVMQMLR	2217.13	Carbamidomethyl[C](4);Oxidation[M](15)	1	0.89194	-0.588147
	71	3	2233.12	ARPCLLPAPVYGEVMQMLR	2233.13	Carbamidomethyl[C](4);Oxidation[M](15);Oxidation[M](17)	1	0.876651	-2.76966
	72	4	2233.13	ARPCLLPAPVYGEVMQMLR	2233.13	Carbamidomethyl[C](4);Oxidation[M](15);Oxidation[M](17)	1	0.875141	0.627371
	73	4	2233.13	ARPCLLPAPVYGEVMQMLR	2233.13	Carbamidomethyl[C](4);Oxidation[M](15);Oxidation[M](17)	1	0.864115	1.3546
	74	4	2233.13	ARPCLLPAPVYGEVMQMLR	2233.13	Carbamidomethyl[C](4);Oxidation[M](15);Oxidation[M](17)	1	0.848097	1.07159
	75	4	2217.12	ARPCLLPAPVYGEVMQMLR	2217.13	Carbamidomethyl[C](4);Oxidation[M](17)	1	0.846936	-6.23327
	76	3	2233.12	ARPCLLPAPVYGEVMQMLR	2233.13	Carbamidomethyl[C](4);Oxidation[M](15);Oxidation[M](17)	1	0.779894	-2.66487
	77	3	2233.12	ARPCLLPAPVYGEVMQMLR	2233.13	Carbamidomethyl[C](4);Oxidation[M](15);Oxidation[M](17)	1	0.73044	-3.26537
	78	3	2233.12	ARPCLLPAPVYGEVMQMLR	2233.13	Carbamidomethyl[C](4);Oxidation[M](15);Oxidation[M](17)	1	0.59777	-3.06386
	79	3	2527.31	ALSNLNSLGLFSNLEVNPRPDEK	2527.31	null	1	0.994938	-0.140861
	80	4	2527.31	ALSNLNSLGLFSNLEVNPRPDEK	2527.31	null	1	0.965105	-0.703118
	81	3	2379.27	KLSPVFTGGPGVEEVPPLWVDR	2379.27	null	1	0.993478	1.44498
	82	3	2379.27	KLSPVFTGGPGVEEVPPLWVDR	2379.27	null	1	0.991319	-2.0729
	83	3	2379.27	KLSPVFTGGPGVEEVPPLWVDR	2379.27	null	1	0.989895	0.090784
	84	2	1145.53	VSDLMFFDR	1145.53	Oxidation[M](5)	1	0.992602	0.435606
	85	2	1145.53	VSDLMFFDR	1145.53	Oxidation[M](5)	1	0.981797	-2.62149
	86	2	1145.53	VSDLMFFDR	1145.53	Oxidation[M](5)	1	0.978617	-1.10429
	87	2	1129.54	VSDLMFFDR	1129.53	null	1	0.962864	7.09407
	88	2	1145.53	VSDLMFFDR	1145.53	Oxidation[M](5)	1	0.953542	0.030554
	89	2	1145.53	VSDLMFFDR	1145.53	Oxidation[M](5)	1	0.933799	-0.887799
	90	2	1145.53	VSDLMFFDR	1145.53	Oxidation[M](5)	1	0.902117	-1.39586
	91	2	1145.53	VSDLMFFDR	1145.53	Oxidation[M](5)	1	0.830325	-0.255777
	92	2	1145.53	VSDLMFFDR	1145.53	Oxidation[M](5)	1	0.788162	-2.64943
	93	2	1129.53	VSDLMFFDR	1129.53	null	1	0.685613	-2.66039
	94	2	1145.53	VSDLMFFDR	1145.53	Oxidation[M](5)	1	0.67726	-2.47484
	95	2	1145.53	VSDLMFFDR	1145.53	Oxidation[M](5)	1	0.603433	-0.673051
	96	2	1145.53	VSDLMFFDR	1145.53	Oxidation[M](5)	1	0.532549	1.08683
	97	2	1145.53	VSDLMFFDR	1145.53	Oxidation[M](5)	1	0.331037	0.51941
	98	2	1145.53	VSDLMFFDR	1145.53	Oxidation[M](5)	1	0.328591	0.400688
	99	2	1580.87	LGNVVEGNTQVPVVR	1580.88	null	1	0.991276	-0.509212
	100	3	1580.88	LGNVVEGNTQVPVVR	1580.88	null	1	0.972179	1.21199
	101	3	1580.88	LGNVVEGNTQVPVVR	1580.88	null	1	0.97089	1.05448
	102	2	1580.87	LGNVVEGNTQVPVVR	1580.88	null	1	0.933034	-1.41504
	103	2	1580.87	LGNVVEGNTQVPVVR	1580.88	null	1	0.910277	-1.48335
	104	3	1580.88	LGNVVEGNTQVPVVR	1580.88	null	1	0.896977	1.05448
	105	3	1580.87	LGNVVEGNTQVPVVR	1580.88	null	1	0.811153	-3.47719
	106	4	2825.35	FTYGLVMEELTTRDESSHLAANGQR	2825.35	null	1	0.99114	-0.213779
	107	2	1154.52	GYNMGELGAAR	1154.53	Oxidation[M](4)	1	0.991128	-8.10982
	108	2	1138.53	GYNMGELGAAR	1138.53	null	1	0.984314	-2.9705
	109	2	1154.51	GYNMGELGAAR	1154.53	Oxidation[M](4)	1	0.966798	-9.6741
	110	2	1138.53	GYNMGELGAAR	1138.53	null	1	0.964523	-4.01921
	111	2	1154.52	GYNMGELGAAR	1154.53	Oxidation[M](4)	1	0.956602	-5.64994
	112	2	1154.51	GYNMGELGAAR	1154.53	Oxidation[M](4)	1	0.955024	-10.6338
	113	2	1154.51	GYNMGELGAAR	1154.53	Oxidation[M](4)	1	0.910304	-10.2458
	114	2	1154.52	GYNMGELGAAR	1154.53	Oxidation[M](4)	1	0.902249	-7.14666
	115	2	1138.52	GYNMGELGAAR	1138.53	null	1	0.827916	-6.61379
	116	2	1138.52	GYNMGELGAAR	1138.53	null	1	0.718091	-8.87459
	117	2	1154.52	GYNMGELGAAR	1154.53	Oxidation[M](4)	1	0.601834	-5.00552
	118	2	1154.52	GYNMGELGAAR	1154.53	Oxidation[M](4)	1	0.591866	-3.82928
	119	2	1154.52	GYNMGELGAAR	1154.53	Oxidation[M](4)	1	0.51023	-6.66681
	120	2	1154.51	GYNMGELGAAR	1154.53	Oxidation[M](4)	1	0.38687	-10.6338
	121	2	1225.62	QGYVFNLEAGK	1225.62	null	1	0.987475	-1.98022
	122	2	1225.62	QGYVFNLEAGK	1225.62	null	1	0.980921	-2.29516
	123	2	1225.62	QGYVFNLEAGK	1225.62	null	1	0.842922	-0.100357
	124	3	2168.12	LLPSGGLSADGPPTTLSGTGVDR	2168.12	null	1	0.986318	0.835747
	125	3	2168.12	LLPSGGLSADGPPTTLSGTGVDR	2168.12	null	1	0.98124	-0.220006
	126	3	2168.12	LLPSGGLSADGPPTTLSGTGVDR	2168.12	null	1	0.979526	-0.698762
	127	3	2168.12	LLPSGGLSADGPPTTLSGTGVDR	2168.12	null	1	0.976709	-1.21211
	128	3	2168.12	LLPSGGLSADGPPTTLSGTGVDR	2168.12	null	1	0.969157	0.686309
	129	3	2168.12	LLPSGGLSADGPPTTLSGTGVDR	2168.12	null	1	0.873925	2.23189
	130	3	1834.91	LEYVHPYLDGVYNPR	1834.91	null	1	0.982606	1.25129
	131	3	1834.91	LEYVHPYLDGVYNPR	1834.91	null	1	0.981795	-2.56961
	132	3	1834.91	LEYVHPYLDGVYNPR	1834.91	null	1	0.961589	-1.71289
	133	3	1834.91	LEYVHPYLDGVYNPR	1834.91	null	1	0.937852	-2.21645
	134	3	1834.91	LEYVHPYLDGVYNPR	1834.91	null	1	0.894165	-0.524276
	135	3	1834.91	LEYVHPYLDGVYNPR	1834.91	null	1	0.853885	-3.24811
	136	3	1834.92	LEYVHPYLDGVYNPR	1834.91	null	1	0.367005	1.82679
	137	2	1071.58	NLAEVGAELR	1071.58	null	1	0.981831	0.284627
	138	2	1071.58	NLAEVGAELR	1071.58	null	1	0.975696	-0.193173
	139	2	1071.58	NLAEVGAELR	1071.58	null	1	0.971893	-0.790422
	140	2	1071.58	NLAEVGAELR	1071.58	null	1	0.952962	-0.473133
	141	3	1071.58	NLAEVGAELR	1071.58	null	1	0.922524	-2.39646
	142	2	1071.58	NLAEVGAELR	1071.58	null	1	0.909769	0.284627
	143	3	1071.58	NLAEVGAELR	1071.58	null	1	0.907427	-2.99558
	144	2	1071.58	NLAEVGAELR	1071.58	null	1	0.903523	1.21223
	145	2	1071.58	NLAEVGAELR	1071.58	null	1	0.878357	-1.50152
	146	2	1071.58	NLAEVGAELR	1071.58	null	1	0.869604	-0.97333
	147	2	1071.57	NLAEVGAELR	1071.58	null	1	0.849474	-4.19848
	148	2	1071.58	NLAEVGAELR	1071.58	null	1	0.829944	-0.881876
	149	2	1071.57	NLAEVGAELR	1071.58	null	1	0.717452	-5.62627
	150	2	1071.57	NLAEVGAELR	1071.58	null	1	0.641141	-6.3747
	151	2	1071.57	NLAEVGAELR	1071.58	null	1	0.622474	-7.07834
	152	2	1071.58	NLAEVGAELR	1071.58	null	1	0.559626	1.52765
	153	2	1071.58	NLAEVGAELR	1071.58	null	1	0.308804	1.6527
	154	2	1071.58	NLAEVGAELR	1071.58	null	1	0.301515	0.243566
	155	3	2317.09	SLMGSVTTSNFLNPQDDLSFK	2317.1	Oxidation[M](3)	1	0.979471	-5.83315
	156	3	2317.09	SLMGSVTTSNFLNPQDDLSFK	2317.1	Oxidation[M](3)	1	0.908856	-4.95144
	157	3	2467.2	TKPDGTLGVTLSFAESTWQSADR	2467.21	null	1	0.979199	-4.53711
	158	3	2467.2	TKPDGTLGVTLSFAESTWQSADR	2467.21	null	1	0.948181	-4.86177
	159	3	2486.12	WYHDEGYACAQVVNFGNLNTK	2486.12	Carbamidomethyl[C](9)	1	0.979034	-1.11016
	160	3	2486.11	WYHDEGYACAQVVNFGNLNTK	2486.12	Carbamidomethyl[C](9)	1	0.950465	-4.78698
	161	2	1575.77	FTYGLVMEELTTR	1575.77	Oxidation[M](7)	1	0.97276	-0.970318
	162	2	1575.77	FTYGLVMEELTTR	1575.77	Oxidation[M](7)	1	0.969485	-1.36631
	163	3	1559.77	FTYGLVMEELTTR	1559.78	null	1	0.969176	-1.9022
	164	3	1575.77	FTYGLVMEELTTR	1575.77	Oxidation[M](7)	1	0.953934	1.13659
	165	3	1575.77	FTYGLVMEELTTR	1575.77	Oxidation[M](7)	1	0.923813	0.21894
	166	2	1575.77	FTYGLVMEELTTR	1575.77	Oxidation[M](7)	1	0.912235	-2.05169
	167	2	1559.77	FTYGLVMEELTTR	1559.78	null	1	0.864584	-4.19739
	168	2	1575.77	FTYGLVMEELTTR	1575.77	Oxidation[M](7)	1	0.86184	-0.113595
	169	3	1575.77	FTYGLVMEELTTR	1575.77	Oxidation[M](7)	1	0.854009	0.403612
	170	2	1575.77	FTYGLVMEELTTR	1575.77	Oxidation[M](7)	1	0.853566	-1.06551
	171	3	1575.77	FTYGLVMEELTTR	1575.77	Oxidation[M](7)	1	0.850987	-1.06805
	172	2	1575.77	FTYGLVMEELTTR	1575.77	Oxidation[M](7)	1	0.767666	-2.06565
	173	2	1559.77	FTYGLVMEELTTR	1559.78	null	1	0.571714	-2.85618
	174	2	1575.77	FTYGLVMEELTTR	1575.77	Oxidation[M](7)	1	0.473529	-0.946203
	175	4	2015.99	GGAPTLASFQPGGSVTFEHR	2015.99	null	1	0.970729	-2.01439
	176	3	2015.99	GGAPTLASFQPGGSVTFEHR	2015.99	null	1	0.939269	-2.19197
	177	3	2015.99	GGAPTLASFQPGGSVTFEHR	2015.99	null	1	0.926049	-0.895836
	178	3	2016	GGAPTLASFQPGGSVTFEHR	2015.99	null	1	0.924524	1.70239
	179	4	2015.99	GGAPTLASFQPGGSVTFEHR	2015.99	null	1	0.888716	-2.72868
	180	3	2015.99	GGAPTLASFQPGGSVTFEHR	2015.99	null	1	0.883074	-1.65477
	181	3	2016	GGAPTLASFQPGGSVTFEHR	2015.99	null	1	0.865586	3.17412
	182	3	2016	GGAPTLASFQPGGSVTFEHR	2015.99	null	1	0.847295	3.24852
	183	3	2015.99	GGAPTLASFQPGGSVTFEHR	2015.99	null	1	0.844323	-2.36608
	184	2	827.42	FPFFNR	827.42	null	1	0.967868	-0.182495
	185	2	827.417	FPFFNR	827.42	null	1	0.911852	-3.10242
	186	2	827.416	FPFFNR	827.42	null	1	0.874956	-5.14974
	187	2	827.421	FPFFNR	827.42	null	1	0.866005	1.24846
	188	2	827.419	FPFFNR	827.42	null	1	0.851955	-1.43458
	189	2	827.422	FPFFNR	827.42	null	1	0.811464	2.86553
	190	2	827.418	FPFFNR	827.42	null	1	0.743428	-2.72051
	191	4	2835.4	RQTTLGTEDSFFEMVSLRPGGVYTK	2835.4	Oxidation[M](14)	1	0.964604	-0.284969
	192	4	2819.39	RQTTLGTEDSFFEMVSLRPGGVYTK	2819.4	null	1	0.893249	-4.95743
	193	4	2835.38	RQTTLGTEDSFFEMVSLRPGGVYTK	2835.4	Oxidation[M](14)	1	0.853046	-7.38944
	194	3	1448.77	TVFQVDQGLGLGSK	1448.77	null	1	0.959154	-2.88175
	195	3	1448.77	TVFQVDQGLGLGSK	1448.77	null	1	0.904062	-0.939415
	196	2	1448.77	TVFQVDQGLGLGSK	1448.77	null	1	0.856801	-1.80359
	197	2	1448.78	TVFQVDQGLGLGSK	1448.77	null	1	0.548985	0.994634
	198	2	1448.77	TVFQVDQGLGLGSK	1448.77	null	1	0.496536	-1.70144
	199	2	1448.77	TVFQVDQGLGLGSK	1448.77	null	1	0.413533	-4.99526
	200	3	2251.16	LSPVFTGGPGVEEVPPLWVDR	2251.18	null	1	0.958083	-6.06128
	201	2	1517.75	SAEVSTEWSLVPGR	1517.76	null	1	0.95396	-2.93195
	202	3	1517.76	SAEVSTEWSLVPGR	1517.76	null	1	0.947827	-2.34293
	203	2	1517.75	SAEVSTEWSLVPGR	1517.76	null	1	0.944239	-3.92421
	204	3	1517.76	SAEVSTEWSLVPGR	1517.76	null	1	0.911259	-0.54027
	205	2	1517.75	SAEVSTEWSLVPGR	1517.76	null	1	0.790852	-3.57369
	206	3	1517.76	SAEVSTEWSLVPGR	1517.76	null	1	0.418962	-2.72836
	207	3	2448.22	EVVCEVVEGDLTQLVLQFQDK	2448.23	Carbamidomethyl[C](4)	1	0.932121	-5.02689
	208	3	1508.88	NLAEVGAELRLPVK	1508.88	null	1	0.930356	-0.595144
	209	3	1508.88	NLAEVGAELRLPVK	1508.88	null	1	0.882887	-0.837708
	210	2	1508.88	NLAEVGAELRLPVK	1508.88	null	1	0.661655	-2.23146
	211	2	1071.61	NEGGLLVELK	1071.6	null	1	0.922279	1.35218
	212	2	1071.61	NEGGLLVELK	1071.6	null	1	0.8333	3.00204
	213	2	1071.6	NEGGLLVELK	1071.6	null	1	0.797587	0.532846
	214	2	1071.6	NEGGLLVELK	1071.6	null	1	0.669574	0.514182
	215	2	1071.6	NEGGLLVELK	1071.6	null	1	0.656488	-3.82884
	216	3	2679.29	QTTLGTEDSFFEMVSLRPGGVYTK	2679.3	Oxidation[M](13)	1	0.916873	-0.983467
	217	2	1528.7	ELETLATCGMFEK	1528.7	Carbamidomethyl[C](8)	1	0.889077	1.85451
	218	2	1544.7	ELETLATCGMFEK	1544.7	Carbamidomethyl[C](8);Oxidation[M](10)	1	0.869234	0.405905
	219	2	1544.7	ELETLATCGMFEK	1544.7	Carbamidomethyl[C](8);Oxidation[M](10)	1	0.604379	-0.780088
	220	3	1544.7	ELETLATCGMFEK	1544.7	Carbamidomethyl[C](8);Oxidation[M](10)	1	0.6038	1.18858
	221	2	1528.7	ELETLATCGMFEK	1528.7	Carbamidomethyl[C](8)	1	0.401159	1.81396
	222	3	2257.17	TVFQVDQGLGLGSKFPFFNR	2257.18	null	1	0.861749	-3.99437
	223	2	1046.56	FVNGAVVGQR	1046.57	null	1	0.860898	-11.315
	224	2	1046.56	FVNGAVVGQR	1046.57	null	1	0.674429	-11.1793
	225	2	814.446	NLQGLNR	814.453	null	1	0.759913	-8.607
	226	2	814.445	NLQGLNR	814.453	null	1	0.675579	-9.20863
	227	2	814.447	NLQGLNR	814.453	null	1	0.514945	-6.95927
	228	2	814.445	NLQGLNR	814.453	null	1	0.499502	-9.65802
	229	2	814.445	NLQGLNR	814.453	null	1	0.322024	-9.54506
	230	3	1353.72	QGYVFNLEAGKK	1353.72	null	1	0.672739	2.1814
	231	3	1353.71	QGYVFNLEAGKK	1353.72	null	1	0.509149	-1.3378
	232	2	1264.64	CLNVGLMVQSK	1264.64	Carbamidomethyl[C](1);Oxidation[M](7)	1	0.614132	-0.886419
	233	3	1420.7	YKVSDLMFFDR	1420.69	null	1	0.594267	1.8308
	234	2	1065.53	ANLTENFTR	1065.53	null	1	0.447741	1.83101
	235	2	1065.53	ANLTENFTR	1065.53	null	1	0.34198	-5.81024
	236	3	1285.63	VSDLMFFDRR	1285.64	null	1	0.395239	-0.784048
	237	3	1285.64	VSDLMFFDRR	1285.64	null	1	0.324124	-0.373356
3	sp|O81283|TC159_ARATH	127	Regular
	1	3	2353.15	LMNPSLMNPVSLVENHPLCR	2353.15	Carbamidomethyl[C](19);Oxidation[M](2);Oxidation[M](7)	1	0.996208	-0.05737
	2	3	2353.15	LMNPSLMNPVSLVENHPLCR	2353.15	Carbamidomethyl[C](19);Oxidation[M](2);Oxidation[M](7)	1	0.982875	1.61783
	3	3	2337.14	LMNPSLMNPVSLVENHPLCR	2337.15	Carbamidomethyl[C](19);Oxidation[M](2)	1	0.975241	-3.95995
	4	3	2337.14	LMNPSLMNPVSLVENHPLCR	2337.15	Carbamidomethyl[C](19);Oxidation[M](7)	1	0.97266	-3.48501
	5	3	2321.15	LMNPSLMNPVSLVENHPLCR	2321.16	Carbamidomethyl[C](19)	1	0.960708	-1.95937
	6	4	2353.14	LMNPSLMNPVSLVENHPLCR	2353.15	Carbamidomethyl[C](19);Oxidation[M](2);Oxidation[M](7)	1	0.95189	-1.23409
	7	3	2321.14	LMNPSLMNPVSLVENHPLCR	2321.16	Carbamidomethyl[C](19)	1	0.934419	-4.8338
	8	3	2353.14	LMNPSLMNPVSLVENHPLCR	2353.15	Carbamidomethyl[C](19);Oxidation[M](2);Oxidation[M](7)	1	0.92399	-4.39837
	9	4	2321.15	LMNPSLMNPVSLVENHPLCR	2321.16	Carbamidomethyl[C](19)	1	0.922051	-1.4803
	10	3	2337.14	LMNPSLMNPVSLVENHPLCR	2337.15	Carbamidomethyl[C](19);Oxidation[M](7)	1	0.900533	-3.04987
	11	3	2353.14	LMNPSLMNPVSLVENHPLCR	2353.15	Carbamidomethyl[C](19);Oxidation[M](2);Oxidation[M](7)	1	0.898008	-3.73033
	12	3	2337.14	LMNPSLMNPVSLVENHPLCR	2337.15	Carbamidomethyl[C](19);Oxidation[M](7)	1	0.842519	-2.99981
	13	3	2353.14	LMNPSLMNPVSLVENHPLCR	2353.15	Carbamidomethyl[C](19);Oxidation[M](2);Oxidation[M](7)	1	0.808379	-2.5689
	14	4	2353.13	LMNPSLMNPVSLVENHPLCR	2353.15	Carbamidomethyl[C](19);Oxidation[M](2);Oxidation[M](7)	1	0.79949	-5.14035
	15	3	1684.89	GDLALGANLQSQVSVGR	1684.9	null	1	0.99399	-1.79121
	16	3	1684.9	GDLALGANLQSQVSVGR	1684.9	null	1	0.979917	0.432667
	17	3	1684.9	GDLALGANLQSQVSVGR	1684.9	null	1	0.963265	0.516352
	18	2	1684.89	GDLALGANLQSQVSVGR	1684.9	null	1	0.96104	-3.767
	19	3	1684.9	GDLALGANLQSQVSVGR	1684.9	null	1	0.958962	0.274201
	20	2	1684.9	GDLALGANLQSQVSVGR	1684.9	null	1	0.958381	-0.451659
	21	3	1684.9	GDLALGANLQSQVSVGR	1684.9	null	1	0.690229	1.68081
	22	2	1133.63	LVLVGSTGTMR	1133.63	null	1	0.992362	0.099679
	23	2	1149.63	LVLVGSTGTMR	1149.63	Oxidation[M](10)	1	0.939983	0.16614
	24	2	1133.63	LVLVGSTGTMR	1133.63	null	1	0.931634	-0.013232
	25	2	1133.63	LVLVGSTGTMR	1133.63	null	1	0.916115	-0.01676
	26	2	1149.63	LVLVGSTGTMR	1149.63	Oxidation[M](10)	1	0.914884	-2.30074
	27	2	1149.63	LVLVGSTGTMR	1149.63	Oxidation[M](10)	1	0.887259	-0.762854
	28	2	1133.63	LVLVGSTGTMR	1133.63	null	1	0.846107	-4.53321
	29	2	1149.63	LVLVGSTGTMR	1149.63	Oxidation[M](10)	1	0.838134	-2.20506
	30	2	1133.63	LVLVGSTGTMR	1133.63	null	1	0.833613	0.288453
	31	2	1149.63	LVLVGSTGTMR	1149.63	Oxidation[M](10)	1	0.828656	-2.40686
	32	2	1149.63	LVLVGSTGTMR	1149.63	Oxidation[M](10)	1	0.821143	2.35641
	33	2	1149.63	LVLVGSTGTMR	1149.63	Oxidation[M](10)	1	0.798452	-3.14971
	34	3	1149.63	LVLVGSTGTMR	1149.63	Oxidation[M](10)	1	0.757546	-3.19146
	35	2	1149.62	LVLVGSTGTMR	1149.63	Oxidation[M](10)	1	0.710364	-7.87819
	36	2	1149.63	LVLVGSTGTMR	1149.63	Oxidation[M](10)	1	0.689015	-1.37175
	37	2	1149.63	LVLVGSTGTMR	1149.63	Oxidation[M](10)	1	0.646874	-1.06904
	38	2	1149.63	LVLVGSTGTMR	1149.63	Oxidation[M](10)	1	0.595339	-3.77252
	39	2	1149.62	LVLVGSTGTMR	1149.63	Oxidation[M](10)	1	0.503151	-7.28148
	40	2	1149.62	LVLVGSTGTMR	1149.63	Oxidation[M](10)	1	0.499221	-6.46382
	41	2	1149.62	LVLVGSTGTMR	1149.63	Oxidation[M](10)	1	0.470921	-5.61137
	42	2	1149.62	LVLVGSTGTMR	1149.63	Oxidation[M](10)	1	0.37974	-6.81698
	43	2	1149.62	LVLVGSTGTMR	1149.63	Oxidation[M](10)	1	0.357892	-4.62323
	44	3	1149.62	LVLVGSTGTMR	1149.63	Oxidation[M](10)	1	0.350125	-7.10838
	45	2	713.467	LALLAGR	713.467	null	1	0.991387	-0.220052
	46	2	713.466	LALLAGR	713.467	null	1	0.982221	-1.4815
	47	2	713.465	LALLAGR	713.467	null	1	0.98019	-1.87675
	48	2	713.467	LALLAGR	713.467	null	1	0.970392	-0.256494
	49	2	713.463	LALLAGR	713.467	null	1	0.950454	-4.76126
	50	3	1729.89	LGHSAEDSLAAQVLYR	1729.89	null	1	0.990608	-0.753229
	51	3	1729.89	LGHSAEDSLAAQVLYR	1729.89	null	1	0.98678	1.89145
	52	3	1729.9	LGHSAEDSLAAQVLYR	1729.89	null	1	0.978182	5.79344
	53	3	1729.88	LGHSAEDSLAAQVLYR	1729.89	null	1	0.977804	-1.41917
	54	4	1729.89	LGHSAEDSLAAQVLYR	1729.89	null	1	0.791881	-0.743401
	55	3	1729.87	LGHSAEDSLAAQVLYR	1729.89	null	1	0.595202	-9.25957
	56	2	1067.62	DLNNLPLLR	1067.62	null	1	0.990426	0.278189
	57	2	1067.62	DLNNLPLLR	1067.62	null	1	0.981572	1.93795
	58	2	1067.62	DLNNLPLLR	1067.62	null	1	0.976501	1.78809
	59	2	1067.62	DLNNLPLLR	1067.62	null	1	0.962789	1.63448
	60	2	1067.62	DLNNLPLLR	1067.62	null	1	0.962081	-1.82743
	61	2	1067.62	DLNNLPLLR	1067.62	null	1	0.959635	-1.88737
	62	2	1067.62	DLNNLPLLR	1067.62	null	1	0.958394	1.98291
	63	2	1067.62	DLNNLPLLR	1067.62	null	1	0.94562	1.95481
	64	2	1067.62	DLNNLPLLR	1067.62	null	1	0.908178	-0.006557
	65	2	1067.63	DLNNLPLLR	1067.62	null	1	0.901677	4.17096
	66	2	1067.62	DLNNLPLLR	1067.62	null	1	0.899761	-0.995672
	67	2	1067.62	DLNNLPLLR	1067.62	null	1	0.855213	3.21556
	68	2	1067.62	DLNNLPLLR	1067.62	null	1	0.728086	-3.90682
	69	2	1067.62	DLNNLPLLR	1067.62	null	1	0.702708	-1.98666
	70	2	1067.62	DLNNLPLLR	1067.62	null	1	0.684965	-1.36846
	71	2	1067.62	DLNNLPLLR	1067.62	null	1	0.678859	-0.452408
	72	2	1067.62	DLNNLPLLR	1067.62	null	1	0.6782	1.44902
	73	2	1067.62	DLNNLPLLR	1067.62	null	1	0.672946	-0.995672
	74	2	1067.62	DLNNLPLLR	1067.62	null	1	0.650289	-2.71164
	75	2	1067.62	DLNNLPLLR	1067.62	null	1	0.619486	-0.010303
	76	2	1067.62	DLNNLPLLR	1067.62	null	1	0.47133	3.9574
	77	2	1067.62	DLNNLPLLR	1067.62	null	1	0.442826	-2.79219
	78	4	2644.29	KVVEGDSAEEDENKLPVEDLVSSR	2644.29	null	1	0.98654	-0.326363
	79	4	2644.29	KVVEGDSAEEDENKLPVEDLVSSR	2644.29	null	1	0.979676	-1.63938
	80	2	1162.64	FPATATVQVTK	1162.65	null	1	0.985634	-8.19596
	81	2	1162.64	FPATATVQVTK	1162.65	null	1	0.895937	-3.39312
	82	2	1162.64	FPATATVQVTK	1162.65	null	1	0.578934	-5.76013
	83	2	1162.64	FPATATVQVTK	1162.65	null	1	0.442969	-4.51986
	84	2	1346.68	CPPDLVLYVDR	1346.68	Carbamidomethyl[C](1)	1	0.967473	-0.366086
	85	2	1346.68	CPPDLVLYVDR	1346.68	Carbamidomethyl[C](1)	1	0.955072	0.510145
	86	2	986.552	LEDQLALGK	986.552	null	1	0.965521	0.839287
	87	2	986.546	LEDQLALGK	986.552	null	1	0.632435	-5.73107
	88	2	1248.66	QAGQLFSLDAAK	1248.66	null	1	0.961518	0.62387
	89	2	1248.65	QAGQLFSLDAAK	1248.66	null	1	0.421724	-2.77658
	90	2	1255.53	AYFEEYDYR	1255.53	null	1	0.958034	-1.04259
	91	2	1255.52	AYFEEYDYR	1255.53	null	1	0.935682	-2.172
	92	2	1255.52	AYFEEYDYR	1255.53	null	1	0.405682	-5.0887
	93	2	771.366	EFSFGGK	771.367	null	1	0.954531	-1.06953
	94	2	771.364	EFSFGGK	771.367	null	1	0.88825	-4.10829
	95	2	771.362	EFSFGGK	771.367	null	1	0.82121	-6.95778
	96	2	771.362	EFSFGGK	771.367	null	1	0.692988	-6.18771
	97	2	771.367	EFSFGGK	771.367	null	1	0.56301	-0.073895
	98	2	1320.71	YLEPTSQLLTR	1320.72	null	1	0.94272	-2.41536
	99	2	1320.71	YLEPTSQLLTR	1320.72	null	1	0.912925	-0.743536
	100	2	977.531	QFLAELEK	977.53	null	1	0.941558	0.417378
	101	2	977.531	QFLAELEK	977.53	null	1	0.918429	0.394873
	102	3	1466.68	SQGDSAYGANLEVR	1466.69	null	1	0.940932	-3.1595
	103	2	1466.68	SQGDSAYGANLEVR	1466.69	null	1	0.885832	-4.31585
	104	2	1466.69	SQGDSAYGANLEVR	1466.69	null	1	0.88563	0.219542
	105	3	1466.68	SQGDSAYGANLEVR	1466.69	null	1	0.884471	-4.34585
	106	2	1466.68	SQGDSAYGANLEVR	1466.69	null	1	0.877434	-4.91311
	107	3	1466.68	SQGDSAYGANLEVR	1466.69	null	1	0.604658	-7.69012
	108	2	1466.68	SQGDSAYGANLEVR	1466.69	null	1	0.58384	-3.34495
	109	2	1466.68	SQGDSAYGANLEVR	1466.69	null	1	0.533608	-4.15494
	110	3	1850.99	TTVGGSVTFLGENLATGVK	1850.99	null	1	0.939749	2.48084
	111	3	1850.98	TTVGGSVTFLGENLATGVK	1850.99	null	1	0.928302	-2.79959
	112	3	2038.01	EADFPLGQDQSSFGLSLVK	2038.01	null	1	0.92971	-0.376838
	113	3	2038.02	EADFPLGQDQSSFGLSLVK	2038.01	null	1	0.866525	2.22423
	114	3	2027.08	WRGDLALGANLQSQVSVGR	2027.08	null	1	0.894209	-1.00638
	115	4	2104.12	VLSETNSLLRPQEPLDHR	2104.11	null	1	0.890368	0.39494
	116	4	2104.11	VLSETNSLLRPQEPLDHR	2104.11	null	1	0.77739	-2.76839
	117	2	1104.63	LTFLDTPGLK	1104.63	null	1	0.885348	1.11712
	118	2	1104.63	LTFLDTPGLK	1104.63	null	1	0.503196	-0.691634
	119	2	1337.75	SQLLLLCYSLK	1337.75	Carbamidomethyl[C](7)	1	0.868552	1.94431
	120	2	1337.75	SQLLLLCYSLK	1337.75	Carbamidomethyl[C](7)	1	0.476353	2.39133
	121	2	1613.86	VGVEVEELPVSESLK	1613.86	null	1	0.76172	-1.40656
	122	3	1383.62	KAYFEEYDYR	1383.62	null	1	0.707817	-3.62599
	123	3	1383.62	KAYFEEYDYR	1383.62	null	1	0.321424	-2.58525
	124	2	1280.69	MFDTAALAALLK	1280.69	Oxidation[M](1)	1	0.650977	-2.41354
	125	3	1482.69	AYFEEYDYRVK	1482.69	null	1	0.599391	-0.988069
	126	3	1482.69	AYFEEYDYRVK	1482.69	null	1	0.506171	1.31248
	127	3	2235.03	VGSVDAEEDSLPAAESQFEVR	2235.04	null	1	0.504552	-3.01113
8	sp|P56757|ATPA_ARATH	48	Regular
SubSet	sp|A4QJR8|ATPA_OLIPU	43	Regular
SubSet	sp|A4QKR6|ATPA_CRUWA	46	Regular
SubSet	sp|Q87TT2|ATPA_PSESM	6	Regular
	1	3	1553.74	EAYPGDVFYLHSR	1553.74	null	1	0.996859	0.441516
	2	3	1553.74	EAYPGDVFYLHSR	1553.74	null	1	0.967457	0.738863
	3	3	1553.74	EAYPGDVFYLHSR	1553.74	null	1	0.964594	0.483994
	4	3	1553.73	EAYPGDVFYLHSR	1553.74	null	1	0.723413	-2.70766
	5	3	2445.32	RSVYEPLQTGLLALDSMLPLGR	2445.32	Oxidation[M](17)	1	0.996399	-0.373367
	6	3	2429.31	RSVYEPLQTGLLALDSMLPLGR	2429.32	null	1	0.992127	-5.92141
	7	3	2445.31	RSVYEPLQTGLLALDSMLPLGR	2445.32	Oxidation[M](17)	1	0.936419	-2.13878
	8	2	1030.55	ADELSNLLR	1030.55	null	1	0.994553	1.38178
	9	2	1030.55	ADELSNLLR	1030.55	null	1	0.972402	0.417252
	10	2	1030.55	ADELSNLLR	1030.55	null	1	0.70425	-2.83925
	11	2	1252.7	VLNALANPLDGR	1252.7	null	1	0.9939	0.292169
	12	2	1252.7	VLNALANPLDGR	1252.7	null	1	0.989332	-0.174024
	13	2	1252.7	VLNALANPLDGR	1252.7	null	1	0.980976	0.258641
	14	3	1252.7	VLNALANPLDGR	1252.7	null	1	0.974065	1.04335
	15	2	1252.7	VLNALANPLDGR	1252.7	null	1	0.935138	0.019159
	16	3	1252.7	VLNALANPLDGR	1252.7	null	1	0.897892	2.31021
	17	2	1252.7	VLNALANPLDGR	1252.7	null	1	0.856778	0.194779
	18	2	1252.69	VLNALANPLDGR	1252.7	null	1	0.47908	-4.79284
	19	2	1209.64	TLTAEAESFLK	1209.64	null	1	0.989543	0.204194
	20	2	1209.64	TLTAEAESFLK	1209.64	null	1	0.975905	-0.546445
	21	2	1252.73	LLESPAPGLLSR	1252.73	null	1	0.988749	0.328883
	22	2	1252.73	LLESPAPGLLSR	1252.73	null	1	0.94924	0.668941
	23	2	1252.72	LLESPAPGLLSR	1252.73	null	1	0.850705	-4.60436
	24	2	1252.73	LLESPAPGLLSR	1252.73	null	1	0.535539	-0.127721
	25	3	1604.86	TNKPQFQELLASTK	1604.86	null	1	0.988045	-1.41009
	26	3	1604.86	TNKPQFQELLASTK	1604.86	null	1	0.911149	-3.15416
	27	2	815.462	ELLLGDR	815.462	null	1	0.986419	0.107914
	28	2	815.462	ELLLGDR	815.462	null	1	0.799863	0.25507
	29	3	2289.21	SVYEPLQTGLLALDSMLPLGR	2289.22	Oxidation[M](16)	1	0.976369	-3.86246
	30	3	2289.21	SVYEPLQTGLLALDSMLPLGR	2289.22	Oxidation[M](16)	1	0.974365	-3.47586
	31	3	2289.21	SVYEPLQTGLLALDSMLPLGR	2289.22	Oxidation[M](16)	1	0.777782	-2.81013
	32	3	1942.06	EVTLVNTGTVLQVGDGLAR	1942.06	null	1	0.971704	1.48863
	33	3	1942.07	EVTLVNTGTVLQVGDGLAR	1942.06	null	1	0.953556	2.64564
	34	2	876.498	QMSLLLR	876.497	Oxidation[M](2)	1	0.966575	0.486026
	35	2	860.501	QMSLLLR	860.502	null	1	0.919102	-1.87449
	36	2	876.495	QMSLLLR	876.497	Oxidation[M](2)	1	0.824116	-2.36852
	37	2	876.498	QMSLLLR	876.497	Oxidation[M](2)	1	0.388857	1.14091
	38	3	1574.8	EQHTLLLYDDLSK	1574.81	null	1	0.958386	-2.48221
	39	3	1574.81	EQHTLLLYDDLSK	1574.81	null	1	0.946498	-0.472439
	40	2	1474.78	ASSVAQVVTSLQER	1474.79	null	1	0.951669	-2.49867
	41	3	1474.78	ASSVAQVVTSLQER	1474.79	null	1	0.946303	-1.2673
	42	2	1474.78	ASSVAQVVTSLQER	1474.79	null	1	0.917739	-2.51358
	43	2	775.482	FLVQLR	775.482	null	1	0.905609	-0.069634
	44	3	1416.79	LAQLPVSEAYLGR	1416.78	null	1	0.893084	3.13668
	45	2	1416.78	LAQLPVSEAYLGR	1416.78	null	1	0.790971	-2.02783
	46	3	1416.79	LAQLPVSEAYLGR	1416.78	null	1	0.77501	0.504664
	47	2	876.519	FLLQEKV	876.519	null	1	0.659014	-0.076439
	48	2	876.516	FLLQEKV	876.519	null	1	0.367404	-3.01306
9	sp|P32961|NRL1_ARATH	95	Regular
SubSet	sp|P46011|NRL4_ARATH	10	Regular
SubSet	sp|P32962|NRL2_ARATH	32	Regular
SubSet	sp|Q42965|NRL4A_TOBAC	10	Regular
SubSet	sp|Q42966|NRL4B_TOBAC	10	Regular
	1	5	2851.43	LYFDSVGHYSRPDVLHLTVNEHPR	2851.43	null	1	0.996823	0.256714
	2	5	2851.43	LYFDSVGHYSRPDVLHLTVNEHPR	2851.43	null	1	0.99636	0.688076
	3	5	2851.43	LYFDSVGHYSRPDVLHLTVNEHPR	2851.43	null	1	0.99472	1.48066
	4	4	2851.43	LYFDSVGHYSRPDVLHLTVNEHPR	2851.43	null	1	0.991524	-0.614429
	5	6	2851.44	LYFDSVGHYSRPDVLHLTVNEHPR	2851.43	null	1	0.986739	4.39885
	6	6	2851.43	LYFDSVGHYSRPDVLHLTVNEHPR	2851.43	null	1	0.986647	-0.367185
	7	5	2851.42	LYFDSVGHYSRPDVLHLTVNEHPR	2851.43	null	1	0.986346	-0.809419
	8	6	2851.43	LYFDSVGHYSRPDVLHLTVNEHPR	2851.43	null	1	0.986089	2.50927
	9	6	2851.44	LYFDSVGHYSRPDVLHLTVNEHPR	2851.43	null	1	0.985433	3.18893
	10	6	2851.43	LYFDSVGHYSRPDVLHLTVNEHPR	2851.43	null	1	0.984702	0.811173
	11	4	2851.43	LYFDSVGHYSRPDVLHLTVNEHPR	2851.43	null	1	0.982136	0.294589
	12	5	2851.43	LYFDSVGHYSRPDVLHLTVNEHPR	2851.43	null	1	0.980663	0.828357
	13	6	2851.43	LYFDSVGHYSRPDVLHLTVNEHPR	2851.43	null	1	0.979643	1.14153
	14	6	2851.42	LYFDSVGHYSRPDVLHLTVNEHPR	2851.43	null	1	0.978808	-0.878507
	15	6	2851.43	LYFDSVGHYSRPDVLHLTVNEHPR	2851.43	null	1	0.978731	0.440832
	16	5	2851.43	LYFDSVGHYSRPDVLHLTVNEHPR	2851.43	null	1	0.977174	-0.011573
	17	5	2851.42	LYFDSVGHYSRPDVLHLTVNEHPR	2851.43	null	1	0.976676	-1.35301
	18	5	2851.42	LYFDSVGHYSRPDVLHLTVNEHPR	2851.43	null	1	0.970356	-1.87731
	19	6	2851.44	LYFDSVGHYSRPDVLHLTVNEHPR	2851.43	null	1	0.970209	4.10005
	20	4	2851.42	LYFDSVGHYSRPDVLHLTVNEHPR	2851.43	null	1	0.95923	-3.06794
	21	6	2851.43	LYFDSVGHYSRPDVLHLTVNEHPR	2851.43	null	1	0.952811	0.975301
	22	5	2851.42	LYFDSVGHYSRPDVLHLTVNEHPR	2851.43	null	1	0.949492	-1.30917
	23	4	2851.42	LYFDSVGHYSRPDVLHLTVNEHPR	2851.43	null	1	0.941419	-2.98657
	24	6	2851.42	LYFDSVGHYSRPDVLHLTVNEHPR	2851.43	null	1	0.930102	-2.26097
	25	5	2851.43	LYFDSVGHYSRPDVLHLTVNEHPR	2851.43	null	1	0.925593	-0.570942
	26	6	2851.43	LYFDSVGHYSRPDVLHLTVNEHPR	2851.43	null	1	0.920123	1.48873
	27	6	2851.42	LYFDSVGHYSRPDVLHLTVNEHPR	2851.43	null	1	0.905697	-3.76127
	28	5	2851.41	LYFDSVGHYSRPDVLHLTVNEHPR	2851.43	null	1	0.863114	-4.46022
	29	6	2851.44	LYFDSVGHYSRPDVLHLTVNEHPR	2851.43	null	1	0.852055	3.39304
	30	6	2851.42	LYFDSVGHYSRPDVLHLTVNEHPR	2851.43	null	1	0.799142	-2.9743
	31	2	1189.58	LGAALCWENR	1189.58	Carbamidomethyl[C](6)	1	0.995723	1.58291
	32	2	1189.58	LGAALCWENR	1189.58	Carbamidomethyl[C](6)	1	0.985302	1.9427
	33	2	1189.58	LGAALCWENR	1189.58	Carbamidomethyl[C](6)	1	0.959786	1.36771
	34	2	1189.57	LGAALCWENR	1189.58	Carbamidomethyl[C](6)	1	0.93666	-4.1065
	35	2	1189.57	LGAALCWENR	1189.58	Carbamidomethyl[C](6)	1	0.933939	-4.20737
	36	2	1189.57	LGAALCWENR	1189.58	Carbamidomethyl[C](6)	1	0.896055	-4.17711
	37	2	1189.58	LGAALCWENR	1189.58	Carbamidomethyl[C](6)	1	0.793304	1.24498
	38	3	1189.58	LGAALCWENR	1189.58	Carbamidomethyl[C](6)	1	0.716688	-2.3378
	39	3	1189.58	LGAALCWENR	1189.58	Carbamidomethyl[C](6)	1	0.69041	-2.3378
	40	2	1189.57	LGAALCWENR	1189.58	Carbamidomethyl[C](6)	1	0.673892	-5.72724
	41	3	1821.95	GAELVLFPEGFLGGYPR	1821.95	null	1	0.993201	0.264551
	42	2	1821.95	GAELVLFPEGFLGGYPR	1821.95	null	1	0.860177	-3.57693
	43	3	1821.94	GAELVLFPEGFLGGYPR	1821.95	null	1	0.854481	-4.62416
	44	3	1821.95	GAELVLFPEGFLGGYPR	1821.95	null	1	0.797107	-0.604845
	45	3	2164.02	CLWGQGDGSTLPVYDTPLGK	2164.04	Carbamidomethyl[C](1)	1	0.985915	-6.38945
	46	3	2164.04	CLWGQGDGSTLPVYDTPLGK	2164.04	Carbamidomethyl[C](1)	1	0.985888	1.02032
	47	3	2164.03	CLWGQGDGSTLPVYDTPLGK	2164.04	Carbamidomethyl[C](1)	1	0.829495	-5.02533
	48	3	2164.03	CLWGQGDGSTLPVYDTPLGK	2164.04	Carbamidomethyl[C](1)	1	0.829411	-3.48792
	49	3	2052.05	VTLVQSSTVYNDTPATLDK	2052.05	null	1	0.98501	-1.25923
	50	3	2052.05	VTLVQSSTVYNDTPATLDK	2052.05	null	1	0.815459	-1.92588
	51	3	2052.05	VTLVQSSTVYNDTPATLDK	2052.05	null	1	0.729441	-0.97561
	52	3	1481.69	GLELYCAPTADGSK	1481.69	Carbamidomethyl[C](6)	1	0.984758	-0.5217
	53	2	1481.69	GLELYCAPTADGSK	1481.69	Carbamidomethyl[C](6)	1	0.943463	-1.55565
	54	2	1481.69	GLELYCAPTADGSK	1481.69	Carbamidomethyl[C](6)	1	0.878977	-1.75137
	55	2	1481.69	GLELYCAPTADGSK	1481.69	Carbamidomethyl[C](6)	1	0.789052	-1.51786
	56	2	880.469	YLVEAASK	880.477	null	1	0.980775	-9.35742
	57	2	880.469	YLVEAASK	880.477	null	1	0.851655	-9.35515
	58	4	3114.4	EWQSSMLHLALEGGCFVLSACQFCQR	3114.41	Carbamidomethyl[C](15);Carbamidomethyl[C](21);Carbamidomethyl[C](24)	1	0.943543	-2.53371
	59	3	2455.19	EGYTLYCTVLFFSPQGQFLGK	2455.2	Carbamidomethyl[C](7)	1	0.942222	-4.99185
	60	3	2455.19	EGYTLYCTVLFFSPQGQFLGK	2455.2	Carbamidomethyl[C](7)	1	0.882837	-4.04733
	61	4	1931.94	FGLAVGVHNEEGRDEFR	1931.94	null	1	0.941576	0.20187
	62	3	1931.93	FGLAVGVHNEEGRDEFR	1931.94	null	1	0.918295	-3.21543
	63	4	1931.94	FGLAVGVHNEEGRDEFR	1931.94	null	1	0.886481	0.139756
	64	3	1931.93	FGLAVGVHNEEGRDEFR	1931.94	null	1	0.847868	-1.39394
	65	3	1931.93	FGLAVGVHNEEGRDEFR	1931.94	null	1	0.799758	-5.00897
	66	4	1931.93	FGLAVGVHNEEGRDEFR	1931.94	null	1	0.78914	-0.613892
	67	3	1931.93	FGLAVGVHNEEGRDEFR	1931.94	null	1	0.769635	-2.13309
	68	3	1931.93	FGLAVGVHNEEGRDEFR	1931.94	null	1	0.602047	-2.14241
	69	3	1603.82	YHASALHVPGPEVAR	1603.83	null	1	0.927359	-9.39686
	70	3	1603.82	YHASALHVPGPEVAR	1603.83	null	1	0.858334	-7.20087
	71	4	1603.82	YHASALHVPGPEVAR	1603.83	null	1	0.849407	-8.20347
	72	4	1603.82	YHASALHVPGPEVAR	1603.83	null	1	0.841286	-10.2012
	73	4	1603.82	YHASALHVPGPEVAR	1603.83	null	1	0.823659	-10.3608
	74	3	1603.82	YHASALHVPGPEVAR	1603.83	null	1	0.80259	-10.6015
	75	4	1603.82	YHASALHVPGPEVAR	1603.83	null	1	0.778544	-8.68232
	76	3	1603.82	YHASALHVPGPEVAR	1603.83	null	1	0.753586	-10.9644
	77	6	2979.53	LYFDSVGHYSRPDVLHLTVNEHPRK	2979.52	null	1	0.92385	1.40425
	78	6	2979.52	LYFDSVGHYSRPDVLHLTVNEHPRK	2979.52	null	1	0.921905	-1.99495
	79	2	946.498	LMPTSLER	946.503	null	1	0.862107	-4.50818
	80	2	962.49	LMPTSLER	962.497	Oxidation[M](2)	1	0.856949	-7.47742
	81	2	946.497	LMPTSLER	946.503	null	1	0.849628	-6.25144
	82	2	946.497	LMPTSLER	946.503	null	1	0.783308	-6.2789
	83	2	946.499	LMPTSLER	946.503	null	1	0.703476	-4.11092
	84	2	946.5	LMPTSLER	946.503	null	1	0.586375	-2.83042
	85	2	962.488	LMPTSLER	962.497	Oxidation[M](2)	1	0.476362	-10.1954
	86	2	962.489	LMPTSLER	962.497	Oxidation[M](2)	1	0.42018	-8.69509
	87	2	962.488	LMPTSLER	962.497	Oxidation[M](2)	1	0.323995	-10.2722
	88	2	1074.59	KLMPTSLER	1074.6	null	1	0.821718	-10.7473
	89	2	1090.58	KLMPTSLER	1090.59	Oxidation[M](3)	1	0.693812	-10.3311
	90	2	1074.59	KLMPTSLER	1074.6	null	1	0.589403	-7.16268
	91	2	1074.59	KLMPTSLER	1074.6	null	1	0.549963	-6.62853
	92	3	1090.58	KLMPTSLER	1090.59	Oxidation[M](3)	1	0.541132	-11.7468
	93	4	1731.91	KYHASALHVPGPEVAR	1731.93	null	1	0.792635	-10.8163
	94	4	1526.79	PDVLHLTVNEHPR	1526.81	null	1	0.375515	-8.31146
	95	4	1526.8	PDVLHLTVNEHPR	1526.81	null	1	0.322316	-7.22684
10	sp|P83484|ATPBN_ARATH	43	Regular
SameSet	sp|P83483|ATPBM_ARATH	43	Regular
SameSet	sp|Q9C5A9|ATPBO_ARATH	43	Regular
	1	3	1996.09	DAPALVDLATGQELLATGLK	1996.1	null	1	0.993374	-3.77888
	2	2	1173.66	VVDLLAPYQR	1173.66	null	1	0.992152	0.273503
	3	2	1173.66	VVDLLAPYQR	1173.66	null	1	0.988331	-1.54815
	4	2	1173.66	VVDLLAPYQR	1173.66	null	1	0.918946	-1.2772
	5	2	1173.67	VVDLLAPYQR	1173.66	null	1	0.445657	2.20421
	6	3	2186.15	LPSAVGYQPTLASDLGALQER	2186.15	null	1	0.980693	2.02411
	7	3	2186.14	LPSAVGYQPTLASDLGALQER	2186.15	null	1	0.744344	-4.51617
	8	3	1328.73	VCQVLGALVDVR	1328.74	Carbamidomethyl[C](2)	1	0.975948	-1.7099
	9	2	1328.73	VCQVLGALVDVR	1328.74	Carbamidomethyl[C](2)	1	0.966986	-3.7833
	10	3	1328.73	VCQVLGALVDVR	1328.74	Carbamidomethyl[C](2)	1	0.960379	-2.16145
	11	2	1328.74	VCQVLGALVDVR	1328.74	Carbamidomethyl[C](2)	1	0.931955	1.77688
	12	2	1328.73	VCQVLGALVDVR	1328.74	Carbamidomethyl[C](2)	1	0.861654	-3.57257
	13	2	1328.73	VCQVLGALVDVR	1328.74	Carbamidomethyl[C](2)	1	0.783385	-2.45271
	14	4	2688.37	NLQDLLALLGMDELSEDDKLTVAR	2688.38	Oxidation[M](11)	1	0.969761	-0.907983
	15	3	1812.95	LMNVLGEPLDERGELK	1812.95	null	1	0.969363	-0.502495
	16	3	1828.95	LMNVLGEPLDERGELK	1828.95	Oxidation[M](2)	1	0.931284	1.54351
	17	2	975.562	LGLFGGAGVGK	975.562	null	1	0.965632	-0.125056
	18	2	975.561	LGLFGGAGVGK	975.562	null	1	0.848138	-1.66673
	19	2	975.558	LGLFGGAGVGK	975.562	null	1	0.540425	-4.133
	20	2	1401.7	LMNVLGEPLDER	1401.7	Oxidation[M](2)	1	0.961834	-1.0209
	21	2	1385.7	LMNVLGEPLDER	1385.71	null	1	0.76344	-4.23105
	22	2	1401.7	LMNVLGEPLDER	1401.7	Oxidation[M](2)	1	0.713299	-1.11507
	23	3	2539.21	FEDQEGLPPLMTSLEVQDHPTR	2539.21	null	1	0.957876	-1.97187
	24	2	1262.64	TLAMDGTEGLVR	1262.64	null	1	0.953835	-0.790407
	25	2	1278.63	TLAMDGTEGLVR	1278.64	Oxidation[M](4)	1	0.941276	-2.92499
	26	2	1262.64	TLAMDGTEGLVR	1262.64	null	1	0.921819	0.300957
	27	2	1278.63	TLAMDGTEGLVR	1278.64	Oxidation[M](4)	1	0.814093	-4.50949
	28	2	1278.63	TLAMDGTEGLVR	1278.64	Oxidation[M](4)	1	0.701804	-3.97455
	29	2	1278.63	TLAMDGTEGLVR	1278.64	Oxidation[M](4)	1	0.44313	-5.23996
	30	2	1278.63	TLAMDGTEGLVR	1278.64	Oxidation[M](4)	1	0.442913	-3.43335
	31	3	1492.77	FTQANSEVSALLGR	1492.78	null	1	0.944913	-2.98839
	32	2	1492.77	FTQANSEVSALLGR	1492.78	null	1	0.797309	-3.5089
	33	3	1492.77	FTQANSEVSALLGR	1492.78	null	1	0.564358	-2.89193
	34	2	1425.77	VGLTGLTVAEYFR	1425.77	null	1	0.943296	-4.05464
	35	2	1425.77	VGLTGLTVAEYFR	1425.77	null	1	0.747078	-1.85373
	36	4	1699.95	LVLEVSHHLGQNVVR	1699.96	null	1	0.913797	-3.15478
	37	4	1699.96	LVLEVSHHLGQNVVR	1699.96	null	1	0.91097	-2.41829
	38	3	1699.95	LVLEVSHHLGQNVVR	1699.96	null	1	0.867794	-3.79127
	39	4	1699.96	LVLEVSHHLGQNVVR	1699.96	null	1	0.727575	-2.383
	40	3	2061.05	QLSELGLYPAVDPLDSTSR	2061.05	null	1	0.910599	0.895175
	41	2	1393.81	VLNTGAPLTVPVGR	1393.82	null	1	0.791716	-2.09784
	42	2	1393.81	VLNTGAPLTVPVGR	1393.82	null	1	0.780057	-1.58271
	43	2	1005.52	EMLESGVLK	1005.53	null	1	0.624659	-3.52153
11	sp|Q8L7S8|RH3_ARATH	52	Regular
SubSet	sp|A0A1D6LAB7|RH3B_MAIZE	12	Regular
	1	2	1372.64	LTEEAGDYTAFR	1372.64	null	1	0.994559	-0.191602
	2	2	1372.64	LTEEAGDYTAFR	1372.64	null	1	0.975363	0.429101
	3	3	1372.64	LTEEAGDYTAFR	1372.64	null	1	0.820515	4.50447
	4	2	928.547	LLDLLEGR	928.546	null	1	0.986037	0.788329
	5	2	928.547	LLDLLEGR	928.546	null	1	0.983729	0.499706
	6	2	928.544	LLDLLEGR	928.546	null	1	0.683412	-1.88251
	7	2	1055.58	GVDVVVGTPGR	1055.58	null	1	0.986007	-2.75961
	8	2	1055.58	GVDVVVGTPGR	1055.58	null	1	0.977485	-3.71074
	9	2	1055.58	GVDVVVGTPGR	1055.58	null	1	0.965674	-2.52088
	10	2	1055.58	GVDVVVGTPGR	1055.58	null	1	0.962242	-3.68611
	11	2	1055.58	GVDVVVGTPGR	1055.58	null	1	0.616952	-5.6869
	12	2	1055.58	GVDVVVGTPGR	1055.58	null	1	0.425067	-1.95626
	13	3	1181.68	GLTHLFPLQR	1181.68	null	1	0.985491	-0.181098
	14	3	1181.68	GLTHLFPLQR	1181.68	null	1	0.968756	-0.836099
	15	3	1181.68	GLTHLFPLQR	1181.68	null	1	0.929154	-3.16414
	16	3	1181.68	GLTHLFPLQR	1181.68	null	1	0.92816	0.717623
	17	3	1181.68	GLTHLFPLQR	1181.68	null	1	0.917567	0.961344
	18	3	1181.67	GLTHLFPLQR	1181.68	null	1	0.786541	-4.50461
	19	2	1257.65	SVTGFLSDLYR	1257.65	null	1	0.985273	-1.19032
	20	2	1257.65	SVTGFLSDLYR	1257.65	null	1	0.899006	0.267961
	21	2	1257.64	SVTGFLSDLYR	1257.65	null	1	0.598528	-7.7804
	22	2	916.562	FLVLAPTR	916.561	null	1	0.982902	0.331674
	23	2	916.561	FLVLAPTR	916.561	null	1	0.959925	-0.916469
	24	2	916.56	FLVLAPTR	916.561	null	1	0.939051	-1.71729
	25	2	916.558	FLVLAPTR	916.561	null	1	0.813824	-3.30365
	26	2	916.56	FLVLAPTR	916.561	null	1	0.700221	-1.10849
	27	2	916.558	FLVLAPTR	916.561	null	1	0.685982	-3.36039
	28	4	2902.47	GLDLPNVDLVLHYELPNDPETFVHR	2902.47	null	1	0.981908	-1.91285
	29	2	962.531	LFLLADDR	962.531	null	1	0.981573	0.593228
	30	2	962.527	LFLLADDR	962.531	null	1	0.97002	-3.64768
	31	2	962.531	LFLLADDR	962.531	null	1	0.936267	0.00935
	32	2	962.533	LFLLADDR	962.531	null	1	0.919963	2.59213
	33	2	962.53	LFLLADDR	962.531	null	1	0.85955	-0.273238
	34	2	962.528	LFLLADDR	962.531	null	1	0.652357	-2.73134
	35	2	962.527	LFLLADDR	962.531	null	1	0.313694	-3.24249
	36	2	1278.71	FTVLVATDVASR	1278.71	null	1	0.980813	-0.03832
	37	2	1278.71	FTVLVATDVASR	1278.71	null	1	0.776615	0.485648
	38	2	1278.71	FTVLVATDVASR	1278.71	null	1	0.463729	2.50175
	39	2	1162.55	GSSDDWLLGGR	1162.55	null	1	0.975015	-1.72122
	40	2	1162.55	GSSDDWLLGGR	1162.55	null	1	0.751315	-1.72122
	41	2	1162.55	GSSDDWLLGGR	1162.55	null	1	0.533116	-2.92375
	42	2	1162.55	GSSDDWLLGGR	1162.55	null	1	0.323111	-1.48897
	43	2	1336.77	TLLSDLLTVYAK	1336.77	null	1	0.955677	-3.95131
	44	2	1336.77	TLLSDLLTVYAK	1336.77	null	1	0.372726	-4.01115
	45	2	1023.63	AVLVPALQGR	1023.63	null	1	0.955213	0.67114
	46	2	1023.63	AVLVPALQGR	1023.63	null	1	0.934901	0.804001
	47	2	1023.63	AVLVPALQGR	1023.63	null	1	0.904695	0.499203
	48	2	1023.63	AVLVPALQGR	1023.63	null	1	0.63374	-3.53545
	49	2	1219.52	SFGGSCFLCGK	1219.52	Carbamidomethyl[C](6);Carbamidomethyl[C](9)	1	0.879276	-1.28657
	50	2	1529.82	LQGAVFDLPEELAK	1529.82	null	1	0.864713	-3.49322
	51	2	1529.82	LQGAVFDLPEELAK	1529.82	null	1	0.804127	-2.57154
	52	2	1072.68	TLAFGLPLLK	1072.68	null	1	0.775783	0.671218
12	sp|Q9LD90|CBF5_ARATH	48	Regular
	1	2	921.504	YGVLNLDK	921.504	null	1	0.997714	0.013022
	2	2	921.504	YGVLNLDK	921.504	null	1	0.980383	-0.123711
	3	3	1725.93	VLMPLEMLLTSYKR	1725.93	Oxidation[M](3);Oxidation[M](7)	1	0.9965	1.52498
	4	3	1693.93	VLMPLEMLLTSYKR	1693.94	null	1	0.990074	-3.10401
	5	3	1725.92	VLMPLEMLLTSYKR	1725.93	Oxidation[M](3);Oxidation[M](7)	1	0.972587	-2.78401
	6	3	1709.93	VLMPLEMLLTSYKR	1709.93	Oxidation[M](7)	1	0.902347	-0.771375
	7	3	1709.92	VLMPLEMLLTSYKR	1709.93	Oxidation[M](3)	1	0.818723	-4.69785
	8	3	1725.92	VLMPLEMLLTSYKR	1725.93	Oxidation[M](3);Oxidation[M](7)	1	0.616114	-2.13566
	9	3	1725.92	VLMPLEMLLTSYKR	1725.93	Oxidation[M](3);Oxidation[M](7)	1	0.556029	-4.11025
	10	2	1268.59	DSAVNALCYGAK	1268.59	Carbamidomethyl[C](8)	1	0.994515	-3.25794
	11	2	1268.59	DSAVNALCYGAK	1268.59	Carbamidomethyl[C](8)	1	0.974627	-2.45705
	12	2	1259.68	VTGNLLVCLDR	1259.68	Carbamidomethyl[C](8)	1	0.991937	-1.21222
	13	2	1259.68	VTGNLLVCLDR	1259.68	Carbamidomethyl[C](8)	1	0.985214	-1.05186
	14	2	1259.67	VTGNLLVCLDR	1259.68	Carbamidomethyl[C](8)	1	0.829025	-2.14737
	15	2	1259.68	VTGNLLVCLDR	1259.68	Carbamidomethyl[C](8)	1	0.787145	-0.856568
	16	2	1259.68	VTGNLLVCLDR	1259.68	Carbamidomethyl[C](8)	1	0.697171	-0.859744
	17	2	912.571	LMLPGLLR	912.57	null	1	0.986519	1.40702
	18	2	912.572	LMLPGLLR	912.57	null	1	0.983051	2.6124
	19	2	912.568	LMLPGLLR	912.57	null	1	0.758878	-2.44365
	20	2	928.562	LMLPGLLR	928.565	Oxidation[M](2)	1	0.695079	-3.46126
	21	2	928.562	LMLPGLLR	928.565	Oxidation[M](2)	1	0.623038	-3.00679
	22	2	928.563	LMLPGLLR	928.565	Oxidation[M](2)	1	0.621816	-2.10001
	23	2	928.562	LMLPGLLR	928.565	Oxidation[M](2)	1	0.590187	-2.46833
	24	2	928.567	LMLPGLLR	928.565	Oxidation[M](2)	1	0.574838	2.75048
	25	2	928.563	LMLPGLLR	928.565	Oxidation[M](2)	1	0.552084	-1.96648
	26	2	928.564	LMLPGLLR	928.565	Oxidation[M](2)	1	0.519648	-1.04462
	27	3	1725.93	RVLMPLEMLLTSYK	1725.93	Oxidation[M](4);Oxidation[M](8)	1	0.983279	-0.068948
	28	3	1725.93	RVLMPLEMLLTSYK	1725.93	Oxidation[M](4);Oxidation[M](8)	1	0.802533	-0.95369
	29	3	1709.92	RVLMPLEMLLTSYK	1709.93	Oxidation[M](4)	1	0.722213	-8.04184
	30	3	1926.93	FENDLDVGTEVVLMTTK	1926.94	Oxidation[M](14)	1	0.970593	-4.81697
	31	3	1926.93	FENDLDVGTEVVLMTTK	1926.94	Oxidation[M](14)	1	0.947934	-1.42298
	32	3	1926.93	FENDLDVGTEVVLMTTK	1926.94	Oxidation[M](14)	1	0.943029	-3.58237
	33	3	1926.93	FENDLDVGTEVVLMTTK	1926.94	Oxidation[M](14)	1	0.746331	-4.04165
	34	4	2912.44	LLEYDADRHLVVFWVSCEAGTYLR	2912.44	Carbamidomethyl[C](17)	1	0.950805	-1.54922
	35	2	994.479	LLEYDADR	994.484	null	1	0.949275	-5.29018
	36	2	994.473	LLEYDADR	994.484	null	1	0.80654	-10.8207
	37	2	994.478	LLEYDADR	994.484	null	1	0.315887	-6.33193
	38	3	1850.03	RVLMPLEMLLTSYKR	1850.04	null	1	0.93457	-2.75237
	39	4	1882.03	RVLMPLEMLLTSYKR	1882.03	Oxidation[M](4);Oxidation[M](8)	1	0.747265	-1.03293
	40	4	1882.02	RVLMPLEMLLTSYKR	1882.03	Oxidation[M](4);Oxidation[M](8)	1	0.727715	-2.31452
	41	4	1882.03	RVLMPLEMLLTSYKR	1882.03	Oxidation[M](4);Oxidation[M](8)	1	0.579133	1.39211
	42	4	1882.03	RVLMPLEMLLTSYKR	1882.03	Oxidation[M](4);Oxidation[M](8)	1	0.42818	2.11049
	43	4	2221.14	TMCVHLGLLLGVGGHMQELR	2221.14	Carbamidomethyl[C](3)	1	0.934528	0.083291
	44	2	1229.63	EEVLEEVASPK	1229.63	null	1	0.899591	0.114669
	45	2	1229.63	EEVLEEVASPK	1229.63	null	1	0.810102	-0.690454
	46	3	2097.2	ALESLTGAVFQRPPLLSAVK	2097.21	null	1	0.836756	-3.07886
	47	2	1537.83	VLMPLEMLLTSYK	1537.84	null	1	0.774673	-3.38723
	48	3	1569.83	VLMPLEMLLTSYK	1569.83	Oxidation[M](3);Oxidation[M](7)	1	0.764705	0.686063
13	sp|P19366|ATPB_ARATH	38	Regular
SubSet	sp|A4QJU0|ATPB_OLIPU	37	Regular
SameSet	sp|A4QKT8|ATPB_CRUWA	38	Regular
	1	2	1007.58	LSLFETGLK	1007.58	null	1	0.996306	0.551819
	2	2	1007.58	LSLFETGLK	1007.58	null	1	0.996018	-0.416842
	3	3	2298.17	RGMDVVDMGNPLSVPVGGATLGR	2298.17	null	1	0.993125	0.744506
	4	3	2298.17	RGMDVVDMGNPLSVPVGGATLGR	2298.17	null	1	0.967079	0.80847
	5	3	2314.16	RGMDVVDMGNPLSVPVGGATLGR	2314.16	Oxidation[M](8)	1	0.863451	-2.87361
	6	3	1955.02	LFNVLGEPVDNLGPVDTR	1955.02	null	1	0.97984	-0.875693
	7	3	1955.02	LFNVLGEPVDNLGPVDTR	1955.02	null	1	0.934813	-2.14013
	8	2	1955.02	LFNVLGEPVDNLGPVDTR	1955.02	null	1	0.813329	-3.48743
	9	2	1433.77	FVQAGSEVSALLGR	1433.77	null	1	0.976629	-0.234346
	10	3	1433.78	FVQAGSEVSALLGR	1433.77	null	1	0.971051	0.470088
	11	3	1433.77	FVQAGSEVSALLGR	1433.77	null	1	0.96799	-1.68506
	12	2	1433.77	FVQAGSEVSALLGR	1433.77	null	1	0.93455	-2.92794
	13	3	1433.78	FVQAGSEVSALLGR	1433.77	null	1	0.88809	2.45157
	14	2	1433.78	FVQAGSEVSALLGR	1433.77	null	1	0.873772	1.3461
	15	2	1433.77	FVQAGSEVSALLGR	1433.77	null	1	0.853591	-3.77884
	16	3	1433.77	FVQAGSEVSALLGR	1433.77	null	1	0.691212	-2.89446
	17	2	1471.76	VGLTALTMAEYFR	1471.76	null	1	0.975194	-1.08374
	18	2	1487.75	VGLTALTMAEYFR	1487.76	Oxidation[M](8)	1	0.964459	-2.04267
	19	2	1487.75	VGLTALTMAEYFR	1487.76	Oxidation[M](8)	1	0.56459	-4.99074
	20	2	1487.76	VGLTALTMAEYFR	1487.76	Oxidation[M](8)	1	0.549905	2.3559
	21	2	975.562	LGLFGGAGVGK	975.562	null	1	0.965632	-0.125056
	22	2	975.561	LGLFGGAGVGK	975.562	null	1	0.848138	-1.66673
	23	2	975.558	LGLFGGAGVGK	975.562	null	1	0.540425	-4.133
	24	3	1201.7	VVDLLAPYRR	1201.71	null	1	0.96114	-0.59582
	25	3	1201.71	VVDLLAPYRR	1201.71	null	1	0.945044	1.51119
	26	3	2174.06	GMDVVDMGNPLSVPVGGATLGR	2174.06	Oxidation[M](2);Oxidation[M](7)	1	0.956944	0.914879
	27	3	2158.07	GMDVVDMGNPLSVPVGGATLGR	2158.06	Oxidation[M](2)	1	0.830364	1.15659
	28	2	1045.6	VVDLLAPYR	1045.6	null	1	0.951514	-2.26663
	29	2	1045.61	VVDLLAPYR	1045.6	null	1	0.924287	1.05585
	30	2	1045.6	VVDLLAPYR	1045.6	null	1	0.841079	0.636952
	31	2	1045.6	VVDLLAPYR	1045.6	null	1	0.720424	-2.36801
	32	3	2401.16	DTLGQELNVTCEVQQLLGNNR	2401.18	Carbamidomethyl[C](11)	1	0.949914	-5.35612
	33	3	2296.09	MPSAVGYQPTLSTEMGTLQER	2296.09	null	1	0.906396	-3.36092
	34	3	2077.03	GLYPAVDPLDSTSTMLQPR	2077.03	Oxidation[M](15)	1	0.89324	1.5994
	35	2	1191.62	SAPAFLELDTK	1191.63	null	1	0.884767	-0.929822
	36	3	1617.81	VALVYGQMNEPPGAR	1617.81	Oxidation[M](8)	1	0.881827	0.411051
	37	2	1601.81	VALVYGQMNEPPGAR	1601.81	null	1	0.762177	-2.19564
	38	2	1487.84	TVLLMELLNNLAK	1487.85	Oxidation[M](5)	1	0.762055	-3.85254
14	sp|Q8H118|PMT1_ARATH	38	Regular
	1	3	2733.28	VLRPGGYFAYSSPEAYAQDEEDLR	2733.28	null	1	0.994538	-0.904042
	2	3	2733.27	VLRPGGYFAYSSPEAYAQDEEDLR	2733.28	null	1	0.954935	-2.86323
	3	2	1156.65	DGLLLLELDR	1156.66	null	1	0.988088	-2.65679
	4	2	1156.65	DGLLLLELDR	1156.66	null	1	0.97925	-3.84124
	5	2	1156.66	DGLLLLELDR	1156.66	null	1	0.975225	-1.24929
	6	2	1156.65	DGLLLLELDR	1156.66	null	1	0.9351	-3.13749
	7	2	1156.66	DGLLLLELDR	1156.66	null	1	0.933074	-0.234296
	8	2	1156.65	DGLLLLELDR	1156.66	null	1	0.82841	-4.39456
	9	2	1156.65	DGLLLLELDR	1156.66	null	1	0.767225	-3.75997
	10	2	1156.66	DGLLLLELDR	1156.66	null	1	0.741044	-0.443519
	11	2	1156.65	DGLLLLELDR	1156.66	null	1	0.541209	-2.57034
	12	2	1188.7	GLPAYLGVLGTK	1188.7	null	1	0.978764	-1.58408
	13	2	1188.7	GLPAYLGVLGTK	1188.7	null	1	0.960509	-0.074872
	14	2	1188.7	GLPAYLGVLGTK	1188.7	null	1	0.936938	1.69681
	15	2	1188.69	GLPAYLGVLGTK	1188.7	null	1	0.88584	-4.3821
	16	3	1405.68	LDLSLMEHYER	1405.68	null	1	0.962394	1.12757
	17	3	1421.67	LDLSLMEHYER	1421.67	Oxidation[M](6)	1	0.864027	-0.632354
	18	2	830.452	LDWLQR	830.452	null	1	0.94781	0.427478
	19	2	830.45	LDWLQR	830.452	null	1	0.921058	-1.70389
	20	2	830.451	LDWLQR	830.452	null	1	0.873357	-0.639411
	21	3	1239.61	HSELLPCLDR	1239.61	Carbamidomethyl[C](7)	1	0.925142	-0.859138
	22	2	1239.61	HSELLPCLDR	1239.61	Carbamidomethyl[C](7)	1	0.923722	-1.15036
	23	3	1239.61	HSELLPCLDR	1239.61	Carbamidomethyl[C](7)	1	0.884518	-1.15439
	24	3	1239.61	HSELLPCLDR	1239.61	Carbamidomethyl[C](7)	1	0.797808	-1.74006
	25	3	1284.81	LLRPSGFLLLR	1284.81	null	1	0.890908	-2.58169
	26	3	1284.82	LLRPSGFLLLR	1284.81	null	1	0.880623	2.72568
	27	3	1284.81	LLRPSGFLLLR	1284.81	null	1	0.836475	-1.03128
	28	3	1284.81	LLRPSGFLLLR	1284.81	null	1	0.711094	-3.19813
	29	3	1284.82	LLRPSGFLLLR	1284.81	null	1	0.362508	1.73332
	30	3	1232.7	KLWLTSESLR	1232.7	null	1	0.886763	-0.613288
	31	3	2068.92	GLMGAVHSWCEAFSTYPR	2068.94	Carbamidomethyl[C](10)	1	0.855102	-8.05583
	32	3	1620.84	QRVDTYWDLLSPK	1620.84	null	1	0.8524	0.730486
	33	2	1069.53	ASMGSFAAALK	1069.53	Oxidation[M](3)	1	0.808971	-3.43046
	34	2	1069.53	ASMGSFAAALK	1069.53	Oxidation[M](3)	1	0.33609	-3.75584
	35	2	1508.67	GCSAEDLLLEMDR	1508.67	Carbamidomethyl[C](2)	1	0.806265	-3.14648
	36	2	1011.54	GSGLAPWPAR	1011.54	null	1	0.785083	0.848214
	37	2	1505.71	LADFGYSTDLFEK	1505.72	null	1	0.591481	-4.45038
	38	2	1505.7	LADFGYSTDLFEK	1505.72	null	1	0.488024	-7.36195
15	sp|P17094|RL31_ARATH	56	Regular
	1	2	1233.64	DEMLDLLGVTK	1233.64	null	1	0.997995	-0.592556
	2	2	1249.64	DEMLDLLGVTK	1249.63	Oxidation[M](3)	1	0.976209	1.64608
	3	2	815.487	LALEELK	815.487	null	1	0.995327	-0.54446
	4	2	815.485	LALEELK	815.487	null	1	0.987341	-2.50157
	5	2	815.483	LALEELK	815.487	null	1	0.98338	-5.6874
	6	2	815.487	LALEELK	815.487	null	1	0.973716	-0.23299
	7	2	815.487	LALEELK	815.487	null	1	0.917217	-0.004905
	8	2	815.487	LALEELK	815.487	null	1	0.734809	-0.522387
	9	2	815.483	LALEELK	815.487	null	1	0.601904	-4.95409
	10	2	964.458	FTAFMGYK	964.46	null	1	0.992557	-1.68281
	11	2	980.454	FTAFMGYK	980.455	Oxidation[M](5)	1	0.985577	-0.696616
	12	2	980.453	FTAFMGYK	980.455	Oxidation[M](5)	1	0.98118	-1.2739
	13	2	980.453	FTAFMGYK	980.455	Oxidation[M](5)	1	0.674755	-1.2025
	14	2	964.458	FTAFMGYK	964.46	null	1	0.670391	-1.60815
	15	2	1252.58	VDFAYSFFEK	1252.59	null	1	0.990735	-3.89194
	16	2	1252.59	VDFAYSFFEK	1252.59	null	1	0.987451	-1.32765
	17	2	1252.59	VDFAYSFFEK	1252.59	null	1	0.982421	1.19832
	18	2	1252.59	VDFAYSFFEK	1252.59	null	1	0.946469	-1.84338
	19	2	1252.59	VDFAYSFFEK	1252.59	null	1	0.74146	1.19832
	20	2	1252.58	VDFAYSFFEK	1252.59	null	1	0.734908	-3.10956
	21	2	1252.59	VDFAYSFFEK	1252.59	null	1	0.467924	-0.657039
	22	2	1252.59	VDFAYSFFEK	1252.59	null	1	0.416361	-1.12647
	23	3	1320.67	FLDTASLFGHGR	1320.67	null	1	0.987619	1.93765
	24	3	1320.67	FLDTASLFGHGR	1320.67	null	1	0.975448	-1.21075
	25	3	1320.67	FLDTASLFGHGR	1320.67	null	1	0.960953	-1.22892
	26	3	1320.67	FLDTASLFGHGR	1320.67	null	1	0.938986	1.83089
	27	3	1320.67	FLDTASLFGHGR	1320.67	null	1	0.826746	-3.30514
	28	2	1320.67	FLDTASLFGHGR	1320.67	null	1	0.778912	0.585309
	29	3	1320.66	FLDTASLFGHGR	1320.67	null	1	0.61083	-4.475
	30	3	1768.9	SLNTVWAQHLSEEVR	1768.9	null	1	0.987441	0.420601
	31	3	1768.9	SLNTVWAQHLSEEVR	1768.9	null	1	0.972994	0.157725
	32	3	1768.9	SLNTVWAQHLSEEVR	1768.9	null	1	0.8742	2.09622
	33	3	1768.89	SLNTVWAQHLSEEVR	1768.9	null	1	0.602546	-2.91029
	34	3	1768.9	SLNTVWAQHLSEEVR	1768.9	null	1	0.597843	0.010176
	35	3	1768.9	SLNTVWAQHLSEEVR	1768.9	null	1	0.452273	-0.686868
	36	3	1768.88	SLNTVWAQHLSEEVR	1768.9	null	1	0.439253	-7.9134
	37	2	1172.67	QLPLEAVFQK	1172.67	null	1	0.97847	0.491188
	38	2	1172.67	QLPLEAVFQK	1172.67	null	1	0.968682	0.762365
	39	2	1172.67	QLPLEAVFQK	1172.67	null	1	0.57249	0.671972
	40	2	1172.67	QLPLEAVFQK	1172.67	null	1	0.456669	0.18249
	41	3	1741.87	AHMMELQLNGGTLAQK	1741.87	null	1	0.969548	-1.84227
	42	2	983.543	HGSLGFLPR	983.542	null	1	0.945334	0.827621
	43	2	983.538	HGSLGFLPR	983.542	null	1	0.676629	-4.55293
	44	2	983.54	HGSLGFLPR	983.542	null	1	0.571694	-2.5459
	45	2	983.539	HGSLGFLPR	983.542	null	1	0.468169	-3.25761
	46	2	983.536	HGSLGFLPR	983.542	null	1	0.405391	-6.62707
	47	4	1925	SLNTVWAQHLSEEVRR	1925	null	1	0.920601	0.418702
	48	3	1925	SLNTVWAQHLSEEVRR	1925	null	1	0.719328	-1.77766
	49	3	1924.98	SLNTVWAQHLSEEVRR	1925	null	1	0.564969	-9.60728
	50	2	795.43	VSYTVAR	795.436	null	1	0.896792	-7.2036
	51	2	795.428	VSYTVAR	795.436	null	1	0.878265	-9.56457
	52	2	795.429	VSYTVAR	795.436	null	1	0.870538	-8.66695
	53	2	795.43	VSYTVAR	795.436	null	1	0.86849	-7.17594
	54	2	795.43	VSYTVAR	795.436	null	1	0.562441	-6.80382
	55	2	1033.55	QSLLTQTSR	1033.56	null	1	0.882251	-9.42564
	56	3	1633.81	DVTPMGGFPHYGLVK	1633.8	Oxidation[M](5)	1	0.670419	0.849551
16	sp|Q9SF40|RL4A_ARATH	59	Regular
	1	3	1422.72	NLPGVELCHVER	1422.72	Carbamidomethyl[C](8)	1	0.995879	-0.245306
	2	3	1422.72	NLPGVELCHVER	1422.72	Carbamidomethyl[C](8)	1	0.995512	1.12953
	3	3	1422.71	NLPGVELCHVER	1422.72	Carbamidomethyl[C](8)	1	0.956574	-1.31439
	4	2	1422.71	NLPGVELCHVER	1422.72	Carbamidomethyl[C](8)	1	0.903939	-2.48398
	5	3	1422.71	NLPGVELCHVER	1422.72	Carbamidomethyl[C](8)	1	0.898586	-5.94919
	6	3	1422.71	NLPGVELCHVER	1422.72	Carbamidomethyl[C](8)	1	0.818466	-2.62807
	7	2	1422.71	NLPGVELCHVER	1422.72	Carbamidomethyl[C](8)	1	0.723024	-3.92489
	8	3	1422.71	NLPGVELCHVER	1422.72	Carbamidomethyl[C](8)	1	0.697472	-6.57334
	9	4	1878.06	HALVSALAATAVPALVMAR	1878.06	Oxidation[M](17)	1	0.995099	-0.72415
	10	3	1862.07	HALVSALAATAVPALVMAR	1862.07	null	1	0.994841	2.03859
	11	3	1862.07	HALVSALAATAVPALVMAR	1862.07	null	1	0.992496	-0.909741
	12	3	1862.07	HALVSALAATAVPALVMAR	1862.07	null	1	0.990996	0.644982
	13	3	1878.06	HALVSALAATAVPALVMAR	1878.06	Oxidation[M](17)	1	0.984146	-2.60641
	14	3	1878.06	HALVSALAATAVPALVMAR	1878.06	Oxidation[M](17)	1	0.97469	-0.494659
	15	3	1878.06	HALVSALAATAVPALVMAR	1878.06	Oxidation[M](17)	1	0.971258	0.203401
	16	3	1878.06	HALVSALAATAVPALVMAR	1878.06	Oxidation[M](17)	1	0.97119	-2.52494
	17	3	1878.06	HALVSALAATAVPALVMAR	1878.06	Oxidation[M](17)	1	0.961059	-2.72781
	18	3	1878.06	HALVSALAATAVPALVMAR	1878.06	Oxidation[M](17)	1	0.960249	-0.18796
	19	3	1878.07	HALVSALAATAVPALVMAR	1878.06	Oxidation[M](17)	1	0.958524	3.97005
	20	4	1878.07	HALVSALAATAVPALVMAR	1878.06	Oxidation[M](17)	1	0.938104	1.27791
	21	3	1878.06	HALVSALAATAVPALVMAR	1878.06	Oxidation[M](17)	1	0.93285	-1.45629
	22	3	1878.06	HALVSALAATAVPALVMAR	1878.06	Oxidation[M](17)	1	0.91236	-3.7118
	23	3	1862.07	HALVSALAATAVPALVMAR	1862.07	null	1	0.898667	1.18632
	24	3	1862.06	HALVSALAATAVPALVMAR	1862.07	null	1	0.888818	-1.93924
	25	3	1878.07	HALVSALAATAVPALVMAR	1878.06	Oxidation[M](17)	1	0.811683	1.32956
	26	3	1878.07	HALVSALAATAVPALVMAR	1878.06	Oxidation[M](17)	1	0.782484	1.36151
	27	3	1878.06	HALVSALAATAVPALVMAR	1878.06	Oxidation[M](17)	1	0.763916	-2.96902
	28	2	1018.53	MSLLAEAQR	1018.53	null	1	0.989201	-0.936639
	29	2	1034.53	MSLLAEAQR	1034.53	Oxidation[M](1)	1	0.95258	-1.88298
	30	2	1018.53	MSLLAEAQR	1018.53	null	1	0.860221	-5.20552
	31	2	1018.53	MSLLAEAQR	1018.53	null	1	0.389659	-0.818823
	32	4	2494.24	GHKLENVPEMPLVVSDSAEAVEK	2494.25	Oxidation[M](10)	1	0.988612	-2.13451
	33	3	1797.01	LLNSDELQSVVNPLKK	1797.01	null	1	0.985081	-0.184195
	34	3	1797.01	LLNSDELQSVVNPLKK	1797.01	null	1	0.952495	-1.95213
	35	2	793.461	FVLWTK	793.461	null	1	0.984546	0.264663
	36	2	793.46	FVLWTK	793.461	null	1	0.970275	-0.362967
	37	2	793.461	FVLWTK	793.461	null	1	0.963376	0.736016
	38	2	793.458	FVLWTK	793.461	null	1	0.754543	-3.28435
	39	2	793.459	FVLWTK	793.461	null	1	0.50863	-2.34164
	40	2	793.462	FVLWTK	793.461	null	1	0.395084	1.53001
	41	3	1668.92	LLNSDELQSVVNPLK	1668.92	null	1	0.981508	0.886803
	42	3	1668.91	LLNSDELQSVVNPLK	1668.92	null	1	0.972007	-1.54172
	43	2	1198.5	AGQAAFGNMCR	1198.51	Carbamidomethyl[C](10);Oxidation[M](9)	1	0.938243	-9.4726
	44	2	1198.5	AGQAAFGNMCR	1198.51	Carbamidomethyl[C](10);Oxidation[M](9)	1	0.886305	-8.41295
	45	2	1182.5	AGQAAFGNMCR	1182.51	Carbamidomethyl[C](10)	1	0.883411	-9.49756
	46	2	1182.5	AGQAAFGNMCR	1182.51	Carbamidomethyl[C](10)	1	0.823431	-10.5563
	47	2	1198.5	AGQAAFGNMCR	1198.51	Carbamidomethyl[C](10);Oxidation[M](9)	1	0.806563	-10.7141
	48	2	1198.5	AGQAAFGNMCR	1198.51	Carbamidomethyl[C](10);Oxidation[M](9)	1	0.720868	-9.77798
	49	2	1198.5	AGQAAFGNMCR	1198.51	Carbamidomethyl[C](10);Oxidation[M](9)	1	0.720471	-6.71251
	50	4	2034.16	RHALVSALAATAVPALVMAR	2034.16	Oxidation[M](18)	1	0.879915	-0.238919
	51	4	2018.16	RHALVSALAATAVPALVMAR	2018.17	null	1	0.782535	-3.35948
	52	3	1613.8	LESLYGSFEKPSEK	1613.81	null	1	0.841897	-2.49596
	53	3	1613.8	LESLYGSFEKPSEK	1613.81	null	1	0.762497	-1.4029
	54	2	889.448	MVNADLAR	889.456	null	1	0.678956	-8.94929
	55	2	905.444	MVNADLAR	905.451	Oxidation[M](1)	1	0.673862	-7.73095
	56	2	905.444	MVNADLAR	905.451	Oxidation[M](1)	1	0.453558	-7.73758
	57	2	1172.58	LESLYGSFEK	1172.58	null	1	0.601792	0.756449
	58	2	1172.58	LESLYGSFEK	1172.58	null	1	0.500467	1.20674
	59	2	831.475	NLNVMLK	831.476	null	1	0.547582	-0.885173
17	sp|Q42547|CATA3_ARATH	51	Regular
	1	2	1136.68	APGVQTPVLVR	1136.68	null	1	0.997947	-1.00028
	2	2	1136.68	APGVQTPVLVR	1136.68	null	1	0.975899	-0.067741
	3	3	1136.68	APGVQTPVLVR	1136.68	null	1	0.953115	-0.910548
	4	3	1136.68	APGVQTPVLVR	1136.68	null	1	0.937968	-0.995004
	5	2	1136.68	APGVQTPVLVR	1136.68	null	1	0.885977	-0.850724
	6	3	1136.68	APGVQTPVLVR	1136.68	null	1	0.854321	-0.989726
	7	2	1136.68	APGVQTPVLVR	1136.68	null	1	0.805029	-2.84953
	8	3	1136.68	APGVQTPVLVR	1136.68	null	1	0.61324	-0.881516
	9	3	1136.68	APGVQTPVLVR	1136.68	null	1	0.482474	-2.26713
	10	3	2242.05	GFFEVTHDLSNLTCADFLR	2242.06	Carbamidomethyl[C](14)	1	0.992095	-5.56274
	11	3	2242.05	GFFEVTHDLSNLTCADFLR	2242.06	Carbamidomethyl[C](14)	1	0.938614	-2.70466
	12	4	1875.01	DGLQFPDVVHALKPNPK	1875.01	null	1	0.991254	0.124799
	13	4	1875.02	DGLQFPDVVHALKPNPK	1875.01	null	1	0.963796	2.61865
	14	4	1875.01	DGLQFPDVVHALKPNPK	1875.01	null	1	0.902129	-3.13491
	15	3	1875.01	DGLQFPDVVHALKPNPK	1875.01	null	1	0.819783	0.580263
	16	4	1875.02	DGLQFPDVVHALKPNPK	1875.01	null	1	0.774114	2.60798
	17	4	1875.01	DGLQFPDVVHALKPNPK	1875.01	null	1	0.761287	0.566396
	18	4	1875.01	DGLQFPDVVHALKPNPK	1875.01	null	1	0.753989	1.02933
	19	3	1875	DGLQFPDVVHALKPNPK	1875.01	null	1	0.720977	-5.1797
	20	4	1875.01	DGLQFPDVVHALKPNPK	1875.01	null	1	0.687293	-1.99145
	21	2	1632.9	LWPEDLLPLQPVGR	1632.91	null	1	0.966419	-4.28376
	22	2	1632.91	LWPEDLLPLQPVGR	1632.91	null	1	0.870794	-2.94382
	23	2	1632.9	LWPEDLLPLQPVGR	1632.91	null	1	0.859034	-3.91387
	24	2	1632.9	LWPEDLLPLQPVGR	1632.91	null	1	0.768911	-3.55623
	25	2	1128.61	WVELLSEPR	1128.6	null	1	0.954081	0.935669
	26	2	1128.61	WVELLSEPR	1128.6	null	1	0.898699	2.64574
	27	2	1128.6	WVELLSEPR	1128.6	null	1	0.888727	-1.06326
	28	2	1128.61	WVELLSEPR	1128.6	null	1	0.859245	0.294169
	29	2	1128.61	WVELLSEPR	1128.6	null	1	0.610239	1.94222
	30	2	1481.71	GLWLSYWSQADR	1481.72	null	1	0.928273	-4.76272
	31	2	1481.71	GLWLSYWSQADR	1481.72	null	1	0.774355	-6.69696
	32	2	1481.71	GLWLSYWSQADR	1481.72	null	1	0.52725	-4.80996
	33	2	1070.52	LFAYGDTQR	1070.53	null	1	0.918914	-4.65379
	34	2	1070.52	LFAYGDTQR	1070.53	null	1	0.878185	-3.19282
	35	2	1070.53	LFAYGDTQR	1070.53	null	1	0.874822	-1.10226
	36	2	1070.52	LFAYGDTQR	1070.53	null	1	0.832846	-7.03205
	37	2	1070.52	LFAYGDTQR	1070.53	null	1	0.695241	-2.88456
	38	2	1070.53	LFAYGDTQR	1070.53	null	1	0.544927	2.0999
	39	2	1523.85	LGPNYLQLPVNAPK	1523.86	null	1	0.916529	-3.40845
	40	3	1523.86	LGPNYLQLPVNAPK	1523.86	null	1	0.879866	-0.146995
	41	3	1523.85	LGPNYLQLPVNAPK	1523.86	null	1	0.83986	-2.04284
	42	3	1523.86	LGPNYLQLPVNAPK	1523.86	null	1	0.45238	-1.43845
	43	2	798.479	LNVRPSL	798.483	null	1	0.913409	-4.84669
	44	2	798.481	LNVRPSL	798.483	null	1	0.902746	-3.0082
	45	2	798.48	LNVRPSL	798.483	null	1	0.870018	-4.07773
	46	2	798.481	LNVRPSL	798.483	null	1	0.832324	-2.98566
	47	3	1525.82	GPVLLEDYHLLEK	1525.83	null	1	0.911737	-3.25463
	48	3	1525.82	GPVLLEDYHLLEK	1525.83	null	1	0.890385	-3.07178
	49	3	1938.96	EGNFDLVGNNTPVFFLR	1938.97	null	1	0.885454	-3.16921
	50	2	1109.54	TNLQEYWR	1109.54	null	1	0.837038	-2.02877
	51	2	1109.54	TNLQEYWR	1109.54	null	1	0.751467	-1.99633
18	sp|Q9C5C2|BGL37_ARATH	30	Regular
SubSet	sp|Q3E8E5|BGL39_ARATH	2	Regular
	1	2	851.451	TLLDDFK	851.451	null	1	0.995635	-0.082213
	2	2	851.449	TLLDDFK	851.451	null	1	0.949509	-1.98485
	3	2	851.45	TLLDDFK	851.451	null	1	0.320173	-1.16037
	4	2	1247.61	DLDVMEELGVK	1247.62	null	1	0.991884	-6.62382
	5	2	1263.62	DLDVMEELGVK	1263.61	Oxidation[M](5)	1	0.944341	2.06234
	6	2	1263.61	DLDVMEELGVK	1263.61	Oxidation[M](5)	1	0.93351	0.479577
	7	2	1263.61	DLDVMEELGVK	1263.61	Oxidation[M](5)	1	0.755418	-0.094966
	8	2	1263.61	DLDVMEELGVK	1263.61	Oxidation[M](5)	1	0.650908	-1.76953
	9	3	2423.1	QDFESDFLFGVASSAYQLEGGR	2423.11	null	1	0.989905	-5.72445
	10	3	2020.93	TLLDDFKDYADLCFER	2020.93	Carbamidomethyl[C](13)	1	0.981617	-2.52953
	11	3	2020.93	TLLDDFKDYADLCFER	2020.93	Carbamidomethyl[C](13)	1	0.974083	-2.4271
	12	3	1205.58	GMLNVMEHFK	1205.58	null	1	0.981587	-1.22265
	13	3	1221.57	GMLNVMEHFK	1221.58	Oxidation[M](2)	1	0.557096	-2.17752
	14	3	1205.58	GMLNVMEHFK	1205.58	null	1	0.474709	-1.35702
	15	3	1596.77	LDYLCSHLCFLR	1596.77	Carbamidomethyl[C](5);Carbamidomethyl[C](9)	1	0.974895	0.452164
	16	3	1596.76	LDYLCSHLCFLR	1596.77	Carbamidomethyl[C](5);Carbamidomethyl[C](9)	1	0.941842	-1.05463
	17	3	1596.77	LDYLCSHLCFLR	1596.77	Carbamidomethyl[C](5);Carbamidomethyl[C](9)	1	0.708155	0.132768
	18	3	2153.08	GLNEDGLNYYSGLLDGLLAR	2153.09	null	1	0.948413	-3.89302
	19	3	1725.94	HWLTLNQLFTVPTR	1725.94	null	1	0.945255	-1.35462
	20	3	1725.94	HWLTLNQLFTVPTR	1725.94	null	1	0.930706	-2.22197
	21	2	1188.5	DYADLCFER	1188.5	Carbamidomethyl[C](6)	1	0.944266	-2.74716
	22	2	1188.5	DYADLCFER	1188.5	Carbamidomethyl[C](6)	1	0.88776	1.41607
	23	2	900.437	FSFAWSR	900.436	null	1	0.929697	0.681892
	24	2	900.437	FSFAWSR	900.436	null	1	0.884282	1.1972
	25	2	900.434	FSFAWSR	900.436	null	1	0.81363	-2.4055
	26	2	900.434	FSFAWSR	900.436	null	1	0.583263	-2.84973
	27	2	1327.68	ASGLWYQSFLR	1327.68	null	1	0.76553	0.622891
	28	2	1327.67	ASGLWYQSFLR	1327.68	null	1	0.742048	-5.68134
	29	3	1818.89	GLNVWDGFTHRYPEK	1818.89	null	1	0.689562	-1.69829
	30	4	1818.89	GLNVWDGFTHRYPEK	1818.89	null	1	0.571101	-1.13806
19	sp|P60040|RL72_ARATH	61	Regular
	1	4	2429.26	HGLLCTEDLLHELLTVGPHFK	2429.26	Carbamidomethyl[C](5)	1	0.992433	-3.3611
	2	4	2429.26	HGLLCTEDLLHELLTVGPHFK	2429.26	Carbamidomethyl[C](5)	1	0.974816	-3.20138
	3	4	2417.16	NHYVEGGDAGNRENFLNELLR	2417.16	null	1	0.992203	-0.882855
	4	4	2417.16	NHYVEGGDAGNRENFLNELLR	2417.16	null	1	0.985177	1.35448
	5	4	2417.15	NHYVEGGDAGNRENFLNELLR	2417.16	null	1	0.97786	-1.95684
	6	4	2417.17	NHYVEGGDAGNRENFLNELLR	2417.16	null	1	0.974848	2.72303
	7	4	2417.16	NHYVEGGDAGNRENFLNELLR	2417.16	null	1	0.973637	0.636284
	8	4	2417.16	NHYVEGGDAGNRENFLNELLR	2417.16	null	1	0.972927	-0.712407
	9	4	2417.16	NHYVEGGDAGNRENFLNELLR	2417.16	null	1	0.968723	0.937464
	10	4	2417.15	NHYVEGGDAGNRENFLNELLR	2417.16	null	1	0.968326	-1.83438
	11	4	2417.15	NHYVEGGDAGNRENFLNELLR	2417.16	null	1	0.956116	-2.85707
	12	3	2417.16	NHYVEGGDAGNRENFLNELLR	2417.16	null	1	0.952182	-0.207268
	13	3	2417.17	NHYVEGGDAGNRENFLNELLR	2417.16	null	1	0.786003	4.98436
	14	2	1082.51	GGFYVDPEAK	1082.52	null	1	0.992123	-0.429555
	15	2	1082.52	GGFYVDPEAK	1082.52	null	1	0.991014	1.26095
	16	2	969.598	VVVPESVLK	969.598	null	1	0.988568	0.062913
	17	2	969.598	VVVPESVLK	969.598	null	1	0.950298	0.135108
	18	2	969.594	VVVPESVLK	969.598	null	1	0.386771	-3.82117
	19	2	969.599	VVVPESVLK	969.598	null	1	0.317672	0.879746
	20	3	1682.89	RVEPYVTYGFPNLK	1682.89	null	1	0.98835	-0.645913
	21	3	1682.89	RVEPYVTYGFPNLK	1682.89	null	1	0.972735	-1.49445
	22	3	1682.89	RVEPYVTYGFPNLK	1682.89	null	1	0.952829	1.02443
	23	3	1682.89	RVEPYVTYGFPNLK	1682.89	null	1	0.94096	0.904991
	24	3	1682.89	RVEPYVTYGFPNLK	1682.89	null	1	0.870304	-0.235904
	25	2	774.523	LLFLLR	774.524	null	1	0.984502	-0.17301
	26	2	774.523	LLFLLR	774.524	null	1	0.980564	-0.374424
	27	2	774.524	LLFLLR	774.524	null	1	0.978792	-0.025822
	28	2	774.525	LLFLLR	774.524	null	1	0.96638	1.19299
	29	2	774.523	LLFLLR	774.524	null	1	0.94038	-1.02773
	30	2	774.524	LLFLLR	774.524	null	1	0.928484	0.712696
	31	2	774.522	LLFLLR	774.524	null	1	0.923585	-2.10194
	32	2	774.522	LLFLLR	774.524	null	1	0.815616	-2.03996
	33	2	774.522	LLFLLR	774.524	null	1	0.769188	-1.7146
	34	2	774.523	LLFLLR	774.524	null	1	0.581768	-0.284046
	35	2	774.522	LLFLLR	774.524	null	1	0.447793	-1.99865
	36	2	1147.61	ENFLNELLR	1147.61	null	1	0.974766	2.18977
	37	2	1147.61	ENFLNELLR	1147.61	null	1	0.969603	1.89873
	38	2	1147.61	ENFLNELLR	1147.61	null	1	0.95828	-4.23924
	39	2	1147.61	ENFLNELLR	1147.61	null	1	0.94883	-4.13991
	40	2	1147.61	ENFLNELLR	1147.61	null	1	0.85672	-3.86281
	41	2	1147.61	ENFLNELLR	1147.61	null	1	0.791589	0.635233
	42	2	1147.61	ENFLNELLR	1147.61	null	1	0.611554	2.14446
	43	2	755.514	LLQLLR	755.514	null	1	0.964799	-0.156185
	44	2	755.514	LLQLLR	755.514	null	1	0.963825	0.338842
	45	2	755.514	LLQLLR	755.514	null	1	0.948003	-0.103241
	46	2	755.513	LLQLLR	755.514	null	1	0.935603	-1.10124
	47	2	755.511	LLQLLR	755.514	null	1	0.817451	-3.07341
	48	2	755.513	LLQLLR	755.514	null	1	0.779903	-0.465908
	49	2	755.513	LLQLLR	755.514	null	1	0.588582	-1.01388
	50	2	755.511	LLQLLR	755.514	null	1	0.539339	-3.47049
	51	2	755.514	LLQLLR	755.514	null	1	0.473483	-0.015883
	52	3	1571.86	LALTDNSLVEQALGK	1571.86	null	1	0.947093	-0.049623
	53	2	1571.86	LALTDNSLVEQALGK	1571.86	null	1	0.903145	-5.23773
	54	3	1571.86	LALTDNSLVEQALGK	1571.86	null	1	0.709765	-2.4754
	55	3	1571.86	LALTDNSLVEQALGK	1571.86	null	1	0.618442	-4.69506
	56	2	1506.77	EANNFLWPFQLK	1506.77	null	1	0.940076	-3.39135
	57	2	1065.61	QLFNGVFLK	1065.61	null	1	0.898871	-0.104166
	58	2	1065.61	QLFNGVFLK	1065.61	null	1	0.873077	-1.1721
	59	2	1065.61	QLFNGVFLK	1065.61	null	1	0.846716	0.092905
	60	2	1065.61	QLFNGVFLK	1065.61	null	1	0.558439	0.350035
	61	2	1526.79	VEPYVTYGFPNLK	1526.79	null	1	0.837763	-2.14044
20	sp|Q9T043|RL142_ARATH	71	Regular
	1	2	1368.79	LVVLVDVVDQNR	1368.78	null	1	0.998779	1.10974
	2	2	1368.78	LVVLVDVVDQNR	1368.78	null	1	0.992797	-2.02442
	3	2	1368.78	LVVLVDVVDQNR	1368.78	null	1	0.991141	-2.99755
	4	3	1368.79	LVVLVDVVDQNR	1368.78	null	1	0.991108	0.969473
	5	3	1368.79	LVVLVDVVDQNR	1368.78	null	1	0.990684	2.4182
	6	3	1368.78	LVVLVDVVDQNR	1368.78	null	1	0.990667	-0.374055
	7	3	1368.78	LVVLVDVVDQNR	1368.78	null	1	0.990559	-2.26551
	8	2	1368.78	LVVLVDVVDQNR	1368.78	null	1	0.9889	-4.16501
	9	2	1368.78	LVVLVDVVDQNR	1368.78	null	1	0.98199	-3.13636
	10	2	1368.78	LVVLVDVVDQNR	1368.78	null	1	0.974646	0.364557
	11	2	1368.79	LVVLVDVVDQNR	1368.78	null	1	0.973894	2.03027
	12	2	1368.78	LVVLVDVVDQNR	1368.78	null	1	0.943049	0.103011
	13	3	1368.78	LVVLVDVVDQNR	1368.78	null	1	0.941962	-0.68528
	14	3	1368.78	LVVLVDVVDQNR	1368.78	null	1	0.933006	-2.05072
	15	2	1368.78	LVVLVDVVDQNR	1368.78	null	1	0.905494	-0.439076
	16	2	1368.79	LVVLVDVVDQNR	1368.78	null	1	0.885927	0.667015
	17	3	1368.78	LVVLVDVVDQNR	1368.78	null	1	0.765894	-2.20853
	18	2	1368.77	LVVLVDVVDQNR	1368.78	null	1	0.75774	-7.13845
	19	2	1368.79	LVVLVDVVDQNR	1368.78	null	1	0.639351	2.21876
	20	2	1368.78	LVVLVDVVDQNR	1368.78	null	1	0.611202	-1.13604
	21	2	1368.77	LVVLVDVVDQNR	1368.78	null	1	0.585736	-7.89533
	22	2	1368.78	LVVLVDVVDQNR	1368.78	null	1	0.579037	-3.81433
	23	2	1368.78	LVVLVDVVDQNR	1368.78	null	1	0.447624	-3.97214
	24	2	1368.78	LVVLVDVVDQNR	1368.78	null	1	0.446937	-4.25268
	25	2	1371.78	LSLTDLVLDLNR	1371.78	null	1	0.991821	-3.81474
	26	2	1371.78	LSLTDLVLDLNR	1371.78	null	1	0.925827	-4.01156
	27	3	1371.78	LSLTDLVLDLNR	1371.78	null	1	0.886199	-0.877689
	28	2	1371.78	LSLTDLVLDLNR	1371.78	null	1	0.571962	-2.17746
	29	3	1371.78	LSLTDLVLDLNR	1371.78	null	1	0.484156	-1.21229
	30	3	1371.78	LSLTDLVLDLNR	1371.78	null	1	0.363893	-0.919241
	31	2	1116.54	ALVDAPDMER	1116.54	null	1	0.987511	0.681573
	32	2	1116.53	ALVDAPDMER	1116.54	null	1	0.984269	-0.513195
	33	2	1132.52	ALVDAPDMER	1132.53	Oxidation[M](8)	1	0.975759	-7.65278
	34	2	1116.53	ALVDAPDMER	1116.54	null	1	0.844282	-5.22241
	35	2	1132.52	ALVDAPDMER	1132.53	Oxidation[M](8)	1	0.835522	-8.52516
	36	2	1132.52	ALVDAPDMER	1132.53	Oxidation[M](8)	1	0.817688	-7.61039
	37	2	1132.53	ALVDAPDMER	1132.53	Oxidation[M](8)	1	0.804558	-3.37386
	38	2	1132.52	ALVDAPDMER	1132.53	Oxidation[M](8)	1	0.784798	-10.9481
	39	2	1132.52	ALVDAPDMER	1132.53	Oxidation[M](8)	1	0.776662	-10.858
	40	2	1116.53	ALVDAPDMER	1116.54	null	1	0.72296	-1.15984
	41	2	1116.53	ALVDAPDMER	1116.54	null	1	0.401811	-1.44286
	42	2	1132.52	ALVDAPDMER	1132.53	Oxidation[M](8)	1	0.369617	-9.82314
	43	3	1301.64	VALVNYGEDHGK	1301.65	null	1	0.97534	-8.89795
	44	3	1301.64	VALVNYGEDHGK	1301.65	null	1	0.951768	-10.2416
	45	3	1301.64	VALVNYGEDHGK	1301.65	null	1	0.782783	-7.12558
	46	3	1301.63	VALVNYGEDHGK	1301.65	null	1	0.539436	-10.3062
	47	3	1852.09	RLSLTDLVLDLNRVPK	1852.1	null	1	0.97011	-5.40413
	48	4	1852.1	RLSLTDLVLDLNRVPK	1852.1	null	1	0.962612	1.86059
	49	3	1852.1	RLSLTDLVLDLNRVPK	1852.1	null	1	0.95753	-2.46261
	50	3	1852.11	RLSLTDLVLDLNRVPK	1852.1	null	1	0.877723	3.13698
	51	3	1852.08	RLSLTDLVLDLNRVPK	1852.1	null	1	0.860862	-9.41147
	52	4	1852.11	RLSLTDLVLDLNRVPK	1852.1	null	1	0.824266	3.71578
	53	3	1852.09	RLSLTDLVLDLNRVPK	1852.1	null	1	0.725926	-3.49117
	54	2	904.477	ALLEAMEK	904.481	null	1	0.963644	-4.22895
	55	2	904.475	ALLEAMEK	904.481	null	1	0.61424	-6.45785
	56	3	1695.99	LSLTDLVLDLNRVPK	1696	null	1	0.962083	-3.39564
	57	3	1696	LSLTDLVLDLNRVPK	1696	null	1	0.954341	1.48821
	58	3	1239.61	ANLNDFDRFK	1239.61	null	1	0.96018	0.444494
	59	3	1239.61	ANLNDFDRFK	1239.61	null	1	0.937731	1.4077
	60	3	1239.61	ANLNDFDRFK	1239.61	null	1	0.810083	-5.32505
	61	3	1239.61	ANLNDFDRFK	1239.61	null	1	0.770942	-1.6247
	62	3	1239.61	ANLNDFDRFK	1239.61	null	1	0.766396	-4.9451
	63	3	1239.61	ANLNDFDRFK	1239.61	null	1	0.620298	0.229104
	64	2	1239.61	ANLNDFDRFK	1239.61	null	1	0.50081	-0.480796
	65	2	1239.61	ANLNDFDRFK	1239.61	null	1	0.41668	0.067763
	66	3	1527.89	RLSLTDLVLDLNR	1527.89	null	1	0.957001	1.20755
	67	3	1527.88	RLSLTDLVLDLNR	1527.89	null	1	0.891039	-3.39096
	68	3	1527.89	RLSLTDLVLDLNR	1527.89	null	1	0.871683	2.30907
	69	2	736.394	YVELGR	736.399	null	1	0.704546	-5.90305
	70	2	736.397	YVELGR	736.399	null	1	0.583828	-3.06492
	71	2	780.401	LQMNFK	780.407	null	1	0.549817	-8.33924
21	sp|Q9CA67|CHLP_ARATH	37	Regular
	1	2	1372.72	MLSPSNLAVDLGR	1372.73	null	1	0.998558	-0.890928
	2	2	1388.72	MLSPSNLAVDLGR	1388.72	Oxidation[M](1)	1	0.924632	-3.63572
	3	2	1388.72	MLSPSNLAVDLGR	1388.72	Oxidation[M](1)	1	0.79511	-3.12158
	4	2	1372.72	MLSPSNLAVDLGR	1372.73	null	1	0.712824	-1.70391
	5	4	2691.46	VAVLGGGPAGGAAAETLAQGGLETLLLER	2691.47	null	1	0.994479	-3.00357
	6	4	2691.46	VAVLGGGPAGGAAAETLAQGGLETLLLER	2691.47	null	1	0.984162	-3.94729
	7	2	1142.69	LAVNTLGSLVR	1142.69	null	1	0.993558	-0.190778
	8	2	1142.69	LAVNTLGSLVR	1142.69	null	1	0.948731	1.14117
	9	2	814.501	VLDVLQK	814.503	null	1	0.984023	-2.24677
	10	2	814.501	VLDVLQK	814.503	null	1	0.965885	-2.61755
	11	2	814.498	VLDVLQK	814.503	null	1	0.618641	-6.67646
	12	3	1263.7	VALVGDAAGYVTK	1263.69	null	1	0.981181	0.788957
	13	2	1263.69	VALVGDAAGYVTK	1263.69	null	1	0.961008	0.018201
	14	2	1263.69	VALVGDAAGYVTK	1263.69	null	1	0.726276	-0.611699
	15	2	978.525	EVLDAYLR	978.525	null	1	0.978997	-0.775657
	16	2	978.527	EVLDAYLR	978.525	null	1	0.942838	1.4297
	17	2	978.527	EVLDAYLR	978.525	null	1	0.9114	1.20283
	18	2	978.524	EVLDAYLR	978.525	null	1	0.905906	-1.36634
	19	2	978.522	EVLDAYLR	978.525	null	1	0.855073	-3.84763
	20	2	1833.83	SLDAGDYDYALAFQER	1833.83	null	1	0.969176	1.22694
	21	3	1833.83	SLDAGDYDYALAFQER	1833.83	null	1	0.947835	2.25266
	22	3	1134.62	REVLDAYLR	1134.63	null	1	0.962044	-2.64581
	23	3	1134.62	REVLDAYLR	1134.63	null	1	0.847717	-1.81293
	24	3	1134.63	REVLDAYLR	1134.63	null	1	0.315019	-0.014983
	25	3	1621.74	TMEVDAVLGADGANSR	1621.75	Oxidation[M](2)	1	0.956738	-3.88346
	26	3	1605.75	TMEVDAVLGADGANSR	1605.75	null	1	0.875475	-1.30468
	27	3	1605.75	TMEVDAVLGADGANSR	1605.75	null	1	0.823812	-1.36634
	28	2	1621.74	TMEVDAVLGADGANSR	1621.75	Oxidation[M](2)	1	0.704235	-4.07153
	29	2	1621.74	TMEVDAVLGADGANSR	1621.75	Oxidation[M](2)	1	0.59445	-4.07153
	30	2	1605.75	TMEVDAVLGADGANSR	1605.75	null	1	0.568789	-2.65981
	31	2	1125.62	VAPGSPLEDLK	1125.61	null	1	0.914498	0.989681
	32	2	1125.62	VAPGSPLEDLK	1125.61	null	1	0.905544	1.21889
	33	2	1125.61	VAPGSPLEDLK	1125.61	null	1	0.674748	-2.02556
	34	2	913.474	TYLPTYR	913.478	null	1	0.695075	-4.26611
	35	2	913.475	TYLPTYR	913.478	null	1	0.643652	-3.51295
	36	2	913.471	TYLPTYR	913.478	null	1	0.56848	-7.40795
	37	2	913.474	TYLPTYR	913.478	null	1	0.340741	-3.93332
22	sp|P31167|ADT1_ARATH	41	Regular
SubSet	sp|O49447|ADT3_ARATH	6	Regular
	1	2	1207.63	AVAGAGVLSGYDK	1207.63	null	1	0.997747	-1.15764
	2	2	1207.63	AVAGAGVLSGYDK	1207.63	null	1	0.995014	-0.61277
	3	2	1207.63	AVAGAGVLSGYDK	1207.63	null	1	0.915164	-5.39403
	4	2	917.582	LQLLVFGK	917.582	null	1	0.988866	0.24412
	5	2	917.584	LQLLVFGK	917.582	null	1	0.974913	1.84398
	6	2	917.581	LQLLVFGK	917.582	null	1	0.369552	-0.409773
	7	2	917.582	LQLLVFGK	917.582	null	1	0.335495	0.050132
	8	2	917.58	LQLLVFGK	917.582	null	1	0.328188	-2.51967
	9	3	1408.72	TLKDEGFGSLWR	1408.72	null	1	0.988028	0.591316
	10	2	1408.72	TLKDEGFGSLWR	1408.72	null	1	0.914312	-2.60662
	11	3	1408.72	TLKDEGFGSLWR	1408.72	null	1	0.835865	-3.02473
	12	3	1408.72	TLKDEGFGSLWR	1408.72	null	1	0.806572	-2.28363
	13	3	1408.72	TLKDEGFGSLWR	1408.72	null	1	0.599566	-3.89999
	14	2	1211.6	QFDGLVDVYR	1211.61	null	1	0.980498	-3.93362
	15	2	1211.61	QFDGLVDVYR	1211.61	null	1	0.977035	0.186529
	16	2	1211.61	QFDGLVDVYR	1211.61	null	1	0.961315	7.36048
	17	2	1211.6	QFDGLVDVYR	1211.61	null	1	0.921432	-4.15647
	18	2	1211.61	QFDGLVDVYR	1211.61	null	1	0.799935	0.749419
	19	2	1211.6	QFDGLVDVYR	1211.61	null	1	0.789752	-3.01253
	20	2	1211.6	QFDGLVDVYR	1211.61	null	1	0.737315	-2.62627
	21	2	1211.6	QFDGLVDVYR	1211.61	null	1	0.718347	-5.0528
	22	2	1211.61	QFDGLVDVYR	1211.61	null	1	0.631492	1.60283
	23	2	1497.78	GFNLSCVGLLVYR	1497.79	Carbamidomethyl[C](6)	1	0.954836	-3.44909
	24	3	1497.78	GFNLSCVGLLVYR	1497.79	Carbamidomethyl[C](6)	1	0.736303	-3.09456
	25	3	2048.01	GFTNFALDFLMGGVSAAVSK	2048.02	Oxidation[M](11)	1	0.948419	-4.98727
	26	3	2048	GFTNFALDFLMGGVSAAVSK	2048.02	Oxidation[M](11)	1	0.863663	-5.66695
	27	2	881.39	GLGDCFGR	881.393	Carbamidomethyl[C](5)	1	0.918529	-3.73159
	28	2	881.39	GLGDCFGR	881.393	Carbamidomethyl[C](5)	1	0.849226	-3.7384
	29	2	881.39	GLGDCFGR	881.393	Carbamidomethyl[C](5)	1	0.634858	-3.25961
	30	2	881.388	GLGDCFGR	881.393	Carbamidomethyl[C](5)	1	0.508431	-6.21402
	31	2	881.387	GLGDCFGR	881.393	Carbamidomethyl[C](5)	1	0.335364	-6.82669
	32	2	881.391	GLGDCFGR	881.393	Carbamidomethyl[C](5)	1	0.323332	-2.81713
	33	2	1360.71	LLLQNQDEMLK	1360.71	Oxidation[M](9)	1	0.899727	-2.57659
	34	2	1344.72	LLLQNQDEMLK	1344.72	null	1	0.581957	1.02475
	35	2	1360.71	LLLQNQDEMLK	1360.71	Oxidation[M](9)	1	0.394018	-3.72599
	36	2	1446.74	YFPTQALNFAFK	1446.74	null	1	0.835374	-2.66461
	37	2	1446.74	YFPTQALNFAFK	1446.74	null	1	0.694992	-0.682223
	38	2	1446.74	YFPTQALNFAFK	1446.74	null	1	0.619265	-3.08625
	39	3	1339.7	QFDGLVDVYRK	1339.7	null	1	0.744011	-0.700157
	40	3	1339.7	QFDGLVDVYRK	1339.7	null	1	0.619792	1.67127
	41	3	1598.76	LSEPYKGLGDCFGR	1598.76	Carbamidomethyl[C](11)	1	0.690275	-1.58873
24	sp|P93306|NDUS2_ARATH	22	Regular
	1	2	1414.66	DLDSFTQQFASR	1414.66	null	1	0.990565	-0.867346
	2	2	1414.66	DLDSFTQQFASR	1414.66	null	1	0.777573	1.21938
	3	3	1414.66	DLDSFTQQFASR	1414.66	null	1	0.629037	2.033
	4	2	1435.67	LDELEEMLTGNR	1435.67	Oxidation[M](7)	1	0.989219	0.263291
	5	3	1435.68	LDELEEMLTGNR	1435.67	Oxidation[M](7)	1	0.818689	1.38611
	6	2	1419.67	LDELEEMLTGNR	1419.68	null	1	0.817164	-4.28266
	7	2	1419.68	LDELEEMLTGNR	1419.68	null	1	0.770463	-1.05235
	8	2	1435.67	LDELEEMLTGNR	1435.67	Oxidation[M](7)	1	0.557368	-2.05061
	9	3	1435.68	LDELEEMLTGNR	1435.67	Oxidation[M](7)	1	0.340678	1.38611
	10	2	969.503	LLEFYER	969.504	null	1	0.985946	-1.07478
	11	2	969.503	LLEFYER	969.504	null	1	0.883405	-1.10985
	12	2	969.503	LLEFYER	969.504	null	1	0.838707	-1.23568
	13	2	1113.61	LLNCEVPLR	1113.61	Carbamidomethyl[C](4)	1	0.984885	-1.76902
	14	2	1403.72	LVLEMNGEVVER	1403.72	Oxidation[M](5)	1	0.984447	0.641154
	15	2	1403.72	LVLEMNGEVVER	1403.72	Oxidation[M](5)	1	0.432463	-1.9719
	16	3	2141.01	AAPYDVYDQLDFDVPVGTR	2141.02	null	1	0.939663	-3.07938
	17	3	1763.89	LLVQCLNQMPSGMLK	1763.89	Carbamidomethyl[C](5);Oxidation[M](9);Oxidation[M](13)	1	0.916613	0.608316
	18	4	2295.19	MHASFLRPGGVAQDLPLGLCR	2295.18	Carbamidomethyl[C](20)	1	0.904691	1.95758
	19	2	1167.56	DWGFSGVMLR	1167.56	null	1	0.842286	2.31851
	20	2	1183.55	DWGFSGVMLR	1183.56	Oxidation[M](8)	1	0.64313	-2.35477
	21	2	1343.75	LVDLGTVTAQQAK	1343.75	null	1	0.817372	-1.75181
	22	2	1037.55	VLFCELTR	1037.54	Carbamidomethyl[C](4)	1	0.759111	1.95365
26	sp|P38418|LOX2_ARATH	17	Regular
	1	2	1072.66	SLLVELLSAK	1072.66	null	1	0.998604	0.686144
	2	2	1072.66	SLLVELLSAK	1072.66	null	1	0.955933	-2.67186
	3	2	1072.66	SLLVELLSAK	1072.66	null	1	0.951404	2.18708
	4	2	1072.66	SLLVELLSAK	1072.66	null	1	0.594796	-3.04476
	5	2	987.51	GLDDLADLR	987.511	null	1	0.97459	-0.565057
	6	2	987.51	GLDDLADLR	987.511	null	1	0.962728	-0.348351
	7	2	1094.54	LTVEDYAQR	1094.55	null	1	0.970019	-4.32325
	8	2	756.393	LFFSDK	756.393	null	1	0.953582	-0.085934
	9	2	1281.63	ELNNTTLYASR	1281.64	null	1	0.801823	-10.0434
	10	2	1064.65	DAGLLPLLPR	1064.65	null	1	0.784086	0.841594
	11	2	1064.65	DAGLLPLLPR	1064.65	null	1	0.733583	2.92491
	12	2	1064.64	DAGLLPLLPR	1064.65	null	1	0.463448	-2.63937
	13	2	1334.69	LQYLEGVLDER	1334.69	null	1	0.717663	-3.55062
	14	2	1334.69	LQYLEGVLDER	1334.69	null	1	0.329251	-5.65897
	15	3	1962.07	LFVLDYHDLLLPYVNK	1962.07	null	1	0.697276	-2.25985
	16	3	1441.68	FSWLRDDEFAR	1441.69	null	1	0.59472	-3.1151
	17	2	1087.52	YGGEFYVPR	1087.52	null	1	0.53303	-0.956304
27	sp|Q84W89|RH37_ARATH	21	Regular
SubSet	sp|Q8W4R3|RH30_ARATH	2	Regular
SubSet	sp|Q9SQV1|RH40_ARATH	2	Regular
	1	2	1226.71	TPLLVATDVAAR	1226.71	null	1	0.99839	0.315478
	2	2	1226.71	TPLLVATDVAAR	1226.71	null	1	0.975898	-0.610576
	3	2	1226.71	TPLLVATDVAAR	1226.71	null	1	0.921443	-0.002446
	4	2	1097.63	GVDLLVATPGR	1097.63	null	1	0.993577	-0.758907
	5	2	1097.63	GVDLLVATPGR	1097.63	null	1	0.966585	-0.008199
	6	2	1097.63	GVDLLVATPGR	1097.63	null	1	0.830054	-0.806282
	7	2	1049.53	FLALDEADR	1049.53	null	1	0.991796	0.993782
	8	2	1049.53	FLALDEADR	1049.53	null	1	0.90251	2.60213
	9	2	1049.53	FLALDEADR	1049.53	null	1	0.619396	3.17762
	10	5	2870.41	GLDLPHVAHVVNFDLPNDLDDYVHR	2870.42	null	1	0.984197	-4.71952
	11	2	872.483	LNDLLER	872.484	null	1	0.979472	-0.354161
	12	2	1429.84	TVYPLAVLLSPTR	1429.84	null	1	0.96346	-2.63246
	13	2	1429.84	TVYPLAVLLSPTR	1429.84	null	1	0.940123	-3.54305
	14	2	1174.64	VGSSTDLLVQR	1174.64	null	1	0.947344	-5.19988
	15	2	1174.64	VGSSTDLLVQR	1174.64	null	1	0.88184	-3.50745
	16	2	1174.64	VGSSTDLLVQR	1174.64	null	1	0.598068	-3.63515
	17	3	1320.68	SHLMDLLHAQR	1320.68	null	1	0.898082	-0.243056
	18	3	1320.68	SHLMDLLHAQR	1320.68	null	1	0.822579	-0.181724
	19	2	1368.63	MLDMGFEPQLR	1368.63	Oxidation[M](1);Oxidation[M](4)	1	0.707925	-0.312722
	20	2	1352.63	MLDMGFEPQLR	1352.63	Oxidation[M](1)	1	0.581925	-3.7268
	21	2	1118.67	HALPLLLEGR	1118.67	null	1	0.578895	0.594457
28	sp|P51418|R18A2_ARATH	45	Regular
SubSet	sp|Q8L7K0|R18A4_ARATH	36	Regular
	1	2	1018.58	FPCLQLLK	1018.58	Carbamidomethyl[C](3)	1	0.998001	1.36661
	2	2	1018.58	FPCLQLLK	1018.58	Carbamidomethyl[C](3)	1	0.912113	1.13688
	3	2	1018.58	FPCLQLLK	1018.58	Carbamidomethyl[C](3)	1	0.811511	3.42635
	4	2	778.461	FPLVFR	778.461	null	1	0.984131	-0.060376
	5	2	778.459	FPLVFR	778.461	null	1	0.957316	-2.85563
	6	2	778.459	FPLVFR	778.461	null	1	0.953164	-3.06117
	7	2	778.462	FPLVFR	778.461	null	1	0.952125	1.03152
	8	3	2032.9	DTTLNGAVEQMYTEMASR	2032.89	Oxidation[M](15)	1	0.983276	1.04334
	9	3	2016.89	DTTLNGAVEQMYTEMASR	2016.9	null	1	0.977163	-2.7334
	10	3	2048.89	DTTLNGAVEQMYTEMASR	2048.89	Oxidation[M](11);Oxidation[M](15)	1	0.964636	-1.15233
	11	3	2032.9	DTTLNGAVEQMYTEMASR	2032.89	Oxidation[M](11)	1	0.936576	1.58493
	12	3	2032.89	DTTLNGAVEQMYTEMASR	2032.89	Oxidation[M](11)	1	0.907484	-2.4261
	13	3	2032.89	DTTLNGAVEQMYTEMASR	2032.89	Oxidation[M](15)	1	0.904241	-1.66757
	14	3	2048.89	DTTLNGAVEQMYTEMASR	2048.89	Oxidation[M](11);Oxidation[M](15)	1	0.874105	-0.534436
	15	3	2032.89	DTTLNGAVEQMYTEMASR	2032.89	Oxidation[M](11)	1	0.745571	-1.4226
	16	3	2048.87	DTTLNGAVEQMYTEMASR	2048.89	Oxidation[M](11);Oxidation[M](15)	1	0.701189	-8.70764
	17	2	905.499	NFGLWLR	905.499	null	1	0.981212	-0.240751
	18	2	905.5	NFGLWLR	905.499	null	1	0.97628	0.956379
	19	2	905.5	NFGLWLR	905.499	null	1	0.974195	0.488129
	20	2	905.498	NFGLWLR	905.499	null	1	0.958717	-1.02264
	21	2	905.5	NFGLWLR	905.499	null	1	0.958126	1.37383
	22	2	905.499	NFGLWLR	905.499	null	1	0.883333	0
	23	2	905.497	NFGLWLR	905.499	null	1	0.381331	-2.2772
	24	3	2497.09	EYRDTTLNGAVEQMYTEMASR	2497.1	Oxidation[M](14);Oxidation[M](18)	1	0.933156	-1.57663
	25	3	2465.11	EYRDTTLNGAVEQMYTEMASR	2465.11	null	1	0.922335	1.19589
	26	3	2481.1	EYRDTTLNGAVEQMYTEMASR	2481.1	Oxidation[M](14)	1	0.69336	-2.328
	27	2	931.481	FWYFLR	931.482	null	1	0.923522	-1.5266
	28	2	931.481	FWYFLR	931.482	null	1	0.913816	-1.88946
	29	2	931.479	FWYFLR	931.482	null	1	0.557164	-4.08167
	30	2	906.555	FPLVFRK	906.556	null	1	0.871097	-0.739061
	31	2	906.555	FPLVFRK	906.556	null	1	0.699043	-1.51121
	32	3	1273.74	VRFPCLQLLK	1273.74	Carbamidomethyl[C](5)	1	0.848758	-0.490679
	33	3	1273.74	VRFPCLQLLK	1273.74	Carbamidomethyl[C](5)	1	0.706377	-1.90383
	34	3	1273.74	VRFPCLQLLK	1273.74	Carbamidomethyl[C](5)	1	0.692991	-1.34328
	35	3	1273.75	VRFPCLQLLK	1273.74	Carbamidomethyl[C](5)	1	0.691102	0.116978
	36	3	1273.74	VRFPCLQLLK	1273.74	Carbamidomethyl[C](5)	1	0.581305	0.079294
	37	3	1273.74	VRFPCLQLLK	1273.74	Carbamidomethyl[C](5)	1	0.572978	-2.00747
	38	3	1273.74	VRFPCLQLLK	1273.74	Carbamidomethyl[C](5)	1	0.434593	-1.54819
	39	3	1273.74	VRFPCLQLLK	1273.74	Carbamidomethyl[C](5)	1	0.416619	-1.59765
	40	3	1133.57	FHQYQVVGR	1133.59	null	1	0.839316	-10.2365
	41	3	1133.57	FHQYQVVGR	1133.59	null	1	0.65678	-9.82899
	42	3	1133.58	FHQYQVVGR	1133.59	null	1	0.649617	-7.49745
	43	3	1133.58	FHQYQVVGR	1133.59	null	1	0.620483	-8.50576
	44	3	1133.58	FHQYQVVGR	1133.59	null	1	0.374546	-2.94552
	45	2	988.517	LWATNEVR	988.521	null	1	0.683459	-3.91292
29	sp|P17745|EFTU_ARATH	19	Regular
	1	2	1157.65	VGETVDLVGLR	1157.65	null	1	0.99673	-0.85777
	2	2	1157.65	VGETVDLVGLR	1157.65	null	1	0.970733	-2.39536
	3	3	1828.97	LVVELLVPVACEQGMR	1828.97	Carbamidomethyl[C](11);Oxidation[M](15)	1	0.993695	3.68624
	4	3	1812.97	LVVELLVPVACEQGMR	1812.97	Carbamidomethyl[C](11)	1	0.986733	-2.79596
	5	3	2114.04	EDQVDDAELLELVELEVR	2114.05	null	1	0.993538	-3.4493
	6	3	2114.04	EDQVDDAELLELVELEVR	2114.05	null	1	0.980963	-3.0619
	7	3	2114.04	EDQVDDAELLELVELEVR	2114.05	null	1	0.97403	-3.0619
	8	3	1810.88	GLTLNTATVEYETENR	1810.88	null	1	0.98913	-1.65996
	9	3	1810.88	GLTLNTATVEYETENR	1810.88	null	1	0.944208	-0.02485
	10	3	1681.94	LLDEALAGDNVGLLLR	1681.95	null	1	0.95516	-3.29677
	11	2	1681.94	LLDEALAGDNVGLLLR	1681.95	null	1	0.939711	-4.16006
	12	3	1681.94	LLDEALAGDNVGLLLR	1681.95	null	1	0.830064	-3.51616
	13	2	1405.66	SYTVTGVEMFQK	1405.67	Oxidation[M](9)	1	0.624954	-2.01613
	14	2	1389.67	SYTVTGVEMFQK	1389.67	null	1	0.583241	-2.43655
	15	3	2051	LYELMDAVDDYLPLPQR	2051.02	null	1	0.618005	-6.2608
	16	2	1129.64	TVGAGVLGTLLE	1129.65	null	1	0.53959	-1.84571
	17	2	1461.78	QVGVPDMVVFLNK	1461.78	Oxidation[M](7)	1	0.513433	4.52053
	18	2	1095.64	FEALLYVLK	1095.64	null	1	0.492101	-1.33164
	19	2	1095.64	FEALLYVLK	1095.64	null	1	0.406171	-6.66548
30	sp|Q9SZJ5|GLYM1_ARATH	15	Regular
	1	2	1041.49	GFVEEDFAK	1041.49	null	1	0.996484	-0.024964
	2	2	1041.49	GFVEEDFAK	1041.49	null	1	0.996326	0.097937
	3	2	1041.49	GFVEEDFAK	1041.49	null	1	0.682661	0.40711
	4	2	995.494	FAQTLMER	995.498	null	1	0.976903	-3.79509
	5	2	1066.56	QFPTLGFEK	1066.56	null	1	0.962784	0.227836
	6	2	1066.55	QFPTLGFEK	1066.56	null	1	0.786868	-2.93749
	7	4	2253.22	GYELVSGGTDNHLVLVNLKPK	2253.22	null	1	0.900189	-1.66473
	8	3	1676.83	LSAVSLFFETMPYR	1676.84	Oxidation[M](11)	1	0.755957	-3.51555
	9	3	1585.8	NTVPGDVSAMVPGGLR	1585.8	Oxidation[M](10)	1	0.754304	0.534746
	10	3	1585.8	NTVPGDVSAMVPGGLR	1585.8	Oxidation[M](10)	1	0.432319	-1.22462
	11	2	1091.62	LLVAGASAYAR	1091.62	null	1	0.752917	-2.72897
	12	2	715.468	AVTLALK	715.471	null	1	0.73485	-4.65987
	13	2	933.481	MGTPALTSR	933.482	null	1	0.499322	-1.40335
	14	3	1288.69	ALEAFRLDPEK	1288.69	null	1	0.474657	-0.710024
	15	3	1288.69	ALEAFRLDPEK	1288.69	null	1	0.366966	1.67612
31	sp|Q94EJ6|PMTE_ARATH	17	Regular
	1	2	1216.64	LEDLLLETDR	1216.64	null	1	0.996194	-0.012329
	2	2	1216.64	LEDLLLETDR	1216.64	null	1	0.983781	-3.07979
	3	2	1080.57	NTLSVVYER	1080.57	null	1	0.97116	-0.065706
	4	2	1080.56	NTLSVVYER	1080.57	null	1	0.954838	-3.6305
	5	4	2467.36	LLRPEGLVLFRDEVDVLNDVR	2467.37	null	1	0.951225	-3.90335
	6	4	2467.35	LLRPEGLVLFRDEVDVLNDVR	2467.37	null	1	0.876436	-6.69175
	7	3	2170.99	GLLGLYHDWCEGFSTYPR	2171	Carbamidomethyl[C](10)	1	0.927747	-3.38323
	8	2	791.442	GDLALFR	791.441	null	1	0.870301	1.36207
	9	2	791.443	GDLALFR	791.441	null	1	0.471911	2.12776
	10	2	1151.59	NVLTMSFAPR	1151.59	Oxidation[M](5)	1	0.866081	-1.46841
	11	2	1151.59	NVLTMSFAPR	1151.59	Oxidation[M](5)	1	0.431731	0.068601
	12	2	1151.59	NVLTMSFAPR	1151.59	Oxidation[M](5)	1	0.381498	-1.42673
	13	2	1434.69	LEGLAESLCWEK	1434.69	Carbamidomethyl[C](9)	1	0.844753	-3.01598
	14	3	1312.81	LLRPEGLVLFR	1312.81	null	1	0.745958	-2.1176
	15	2	1173.58	DEVDVLNDVR	1173.57	null	1	0.552764	0.551307
	16	2	1058.63	LFAVPPSLSK	1058.62	null	1	0.445878	1.34136
	17	2	1058.62	LFAVPPSLSK	1058.62	null	1	0.317196	-1.22045
32	sp|Q9SLF3|TC132_ARATH	33	Regular
	1	3	1794	LGQTPHNVVVAQVLYR	1794	null	1	0.995794	-0.601449
	2	3	1794.01	LGQTPHNVVVAQVLYR	1794	null	1	0.995325	1.72129
	3	4	3189.52	VHVDPELTENSHVETEPEVVSSVSPTESR	3189.52	null	1	0.994054	-0.420753
	4	2	899.532	LGLAEQLR	899.531	null	1	0.986869	0.817093
	5	2	899.53	LGLAEQLR	899.531	null	1	0.97621	-0.476915
	6	2	899.53	LGLAEQLR	899.531	null	1	0.962187	-0.461352
	7	2	899.532	LGLAEQLR	899.531	null	1	0.91683	0.801529
	8	2	899.526	LGLAEQLR	899.531	null	1	0.792098	-5.63071
	9	2	899.526	LGLAEQLR	899.531	null	1	0.71201	-5.27942
	10	2	898.442	VGAFSFDR	898.442	null	1	0.984515	0.380659
	11	2	898.44	VGAFSFDR	898.442	null	1	0.919462	-1.78086
	12	2	898.44	VGAFSFDR	898.442	null	1	0.773149	-1.43359
	13	2	898.441	VGAFSFDR	898.442	null	1	0.301267	-0.94163
	14	2	1003.49	DSGDMPLLR	1003.49	null	1	0.973808	-2.54512
	15	2	1019.48	DSGDMPLLR	1019.48	Oxidation[M](5)	1	0.692742	-3.27225
	16	2	1003.49	DSGDMPLLR	1003.49	null	1	0.438895	-1.90934
	17	2	1019.48	DSGDMPLLR	1019.48	Oxidation[M](5)	1	0.363245	-1.68517
	18	3	1726.83	LMNPVSLVENHSACR	1726.84	Carbamidomethyl[C](14)	1	0.967319	-1.74249
	19	3	1742.83	LMNPVSLVENHSACR	1742.83	Carbamidomethyl[C](14);Oxidation[M](2)	1	0.917516	0.686814
	20	3	1742.83	LMNPVSLVENHSACR	1742.83	Carbamidomethyl[C](14);Oxidation[M](2)	1	0.913146	-1.52338
	21	3	1742.83	LMNPVSLVENHSACR	1742.83	Carbamidomethyl[C](14);Oxidation[M](2)	1	0.772863	-0.389022
	22	3	1742.83	LMNPVSLVENHSACR	1742.83	Carbamidomethyl[C](14);Oxidation[M](2)	1	0.749153	0.562877
	23	3	1726.83	LMNPVSLVENHSACR	1726.84	Carbamidomethyl[C](14)	1	0.626533	-1.26127
	24	2	1497.73	GDFAYGGTLEAQLR	1497.73	null	1	0.956391	-2.03775
	25	2	1497.73	GDFAYGGTLEAQLR	1497.73	null	1	0.912056	0.881332
	26	3	1497.73	GDFAYGGTLEAQLR	1497.73	null	1	0.817065	-2.41231
	27	2	1497.73	GDFAYGGTLEAQLR	1497.73	null	1	0.578545	-4.16897
	28	2	1040.56	ASPLLEPASR	1040.57	null	1	0.932424	-8.48859
	29	2	1040.57	ASPLLEPASR	1040.57	null	1	0.912404	-6.5781
	30	2	1284.71	VQDVEGLVQGLK	1284.72	null	1	0.906506	-2.02224
	31	2	1284.71	VQDVEGLVQGLK	1284.72	null	1	0.701866	-1.28589
	32	2	1284.71	VQDVEGLVQGLK	1284.72	null	1	0.357292	-1.42911
	33	2	1246.54	QYLDEMEYR	1246.54	null	1	0.603703	-3.05886
33	sp|O23680|TOC33_ARATH	30	Regular
	1	2	1206.67	TLDVLLYVDR	1206.67	null	1	0.993331	-3.73423
	2	2	1206.67	TLDVLLYVDR	1206.67	null	1	0.981255	-1.61933
	3	2	1206.67	TLDVLLYVDR	1206.67	null	1	0.979274	0.83204
	4	2	1206.67	TLDVLLYVDR	1206.67	null	1	0.976298	-1.90441
	5	2	1206.67	TLDVLLYVDR	1206.67	null	1	0.963557	-2.04529
	6	2	1206.67	TLDVLLYVDR	1206.67	null	1	0.961572	-1.44032
	7	2	1206.67	TLDVLLYVDR	1206.67	null	1	0.940292	1.38563
	8	2	1206.66	TLDVLLYVDR	1206.67	null	1	0.865737	-7.51322
	9	2	1206.67	TLDVLLYVDR	1206.67	null	1	0.775224	-1.12707
	10	2	1206.67	TLDVLLYVDR	1206.67	null	1	0.351009	-3.58672
	11	2	1206.67	TLDVLLYVDR	1206.67	null	1	0.308789	-3.70937
	12	2	853.481	LLEFFGK	853.482	null	1	0.991307	-0.847118
	13	2	853.481	LLEFFGK	853.482	null	1	0.934413	-0.584664
	14	3	1488.8	SSTVNSLLGEQVVR	1488.8	null	1	0.974099	1.17074
	15	2	1488.8	SSTVNSLLGEQVVR	1488.8	null	1	0.971496	-2.60612
	16	3	1488.8	SSTVNSLLGEQVVR	1488.8	null	1	0.964731	-1.29567
	17	3	2113.02	KQEFEDSALAVVYAENSGR	2113.02	null	1	0.958293	-1.53619
	18	3	2113.02	KQEFEDSALAVVYAENSGR	2113.02	null	1	0.917714	-1.2139
	19	2	1088.56	ALTDVATNQR	1088.57	null	1	0.952013	-7.76064
	20	2	1088.56	ALTDVATNQR	1088.57	null	1	0.672872	-9.43991
	21	2	1088.56	ALTDVATNQR	1088.57	null	1	0.487947	-7.67246
	22	3	1853.01	TLDVLLYVDRLDVYR	1853.02	null	1	0.948757	-2.0696
	23	3	1853.01	TLDVLLYVDRLDVYR	1853.02	null	1	0.799857	-2.62653
	24	3	1788.94	VSPFQAEGLRPVMVSR	1788.94	Oxidation[M](13)	1	0.939306	1.26164
	25	3	1788.95	VSPFQAEGLRPVMVSR	1788.94	Oxidation[M](13)	1	0.853521	4.13429
	26	3	1772.95	VSPFQAEGLRPVMVSR	1772.95	null	1	0.709727	2.95666
	27	3	1788.94	VSPFQAEGLRPVMVSR	1788.94	Oxidation[M](13)	1	0.677814	-1.91454
	28	3	1765.85	EWVGFQQFPAATQEK	1765.85	null	1	0.741933	-3.21091
	29	2	1304.76	QVVLALTQTFGK	1304.76	null	1	0.701224	2.57366
	30	2	1339.66	DMNSMTVLVLGK	1339.66	Oxidation[M](2);Oxidation[M](5)	1	0.630883	-1.05475
34	sp|Q944K2|OST48_ARATH	15	Regular
	1	2	944.555	LEAPVLFR	944.556	null	1	0.980626	-1.77649
	2	2	944.555	LEAPVLFR	944.556	null	1	0.887987	-0.944359
	3	2	944.555	LEAPVLFR	944.556	null	1	0.809223	-1.49065
	4	2	841.409	GFDLDFK	841.409	null	1	0.941248	0.304252
	5	2	1338.65	SGNEQFVTELSK	1338.65	null	1	0.912203	0.955438
	6	2	1338.65	SGNEQFVTELSK	1338.65	null	1	0.759916	-0.468381
	7	3	1573.85	DLLLSADTAASDLLR	1573.84	null	1	0.903922	2.14443
	8	2	1573.83	DLLLSADTAASDLLR	1573.84	null	1	0.796146	-5.64859
	9	2	1406.77	VVLSGSVQLFSDR	1406.76	null	1	0.89423	1.90508
	10	3	1576.88	GVAHSLNPTNNLVLK	1576.88	null	1	0.864536	-2.26079
	11	2	1066.51	SLADFVDSGR	1066.52	null	1	0.783839	-1.86401
	12	2	1066.51	SLADFVDSGR	1066.52	null	1	0.414377	-1.66524
	13	3	2106.04	YGQYLYDGLLLFAPSTER	2106.05	null	1	0.774186	-7.98887
	14	3	1280.66	SSHSLFFNTLK	1280.66	null	1	0.743885	-1.56247
	15	2	1227.75	VLVLLDDLSLK	1227.76	null	1	0.568867	-3.4054
35	sp|P29402|CALX1_ARATH	26	Regular
SubSet	sp|Q38798|CALX2_ARATH	5	Regular
	1	3	1784.93	ANLLSGEDFEPALLPAK	1784.94	null	1	0.968061	-4.64048
	2	3	1784.94	ANLLSGEDFEPALLPAK	1784.94	null	1	0.713193	-3.74634
	3	2	1070.57	ELDEPLNLK	1070.57	null	1	0.964837	-1.40485
	4	2	1070.57	ELDEPLNLK	1070.57	null	1	0.932457	-1.41233
	5	2	1070.57	ELDEPLNLK	1070.57	null	1	0.898245	-1.3731
	6	2	1070.57	ELDEPLNLK	1070.57	null	1	0.518129	1.05551
	7	2	1070.57	ELDEPLNLK	1070.57	null	1	0.305713	0.028022
	8	2	1292.68	EGTVVLQYEVR	1292.68	null	1	0.957859	0.133056
	9	2	1292.69	EGTVVLQYEVR	1292.68	null	1	0.949558	1.31355
	10	2	1292.68	EGTVVLQYEVR	1292.68	null	1	0.936999	-2.71373
	11	2	1292.68	EGTVVLQYEVR	1292.68	null	1	0.877051	-0.922112
	12	4	1855	LSHVYTALLKPDNEVR	1855.01	null	1	0.944188	-2.01401
	13	4	1855	LSHVYTALLKPDNEVR	1855.01	null	1	0.7592	-3.72182
	14	4	1855	LSHVYTALLKPDNEVR	1855.01	null	1	0.690996	-3.21724
	15	3	1575.82	GKWSSPLLDNPAYK	1575.82	null	1	0.928946	0.809739
	16	2	1471.69	FQEGLECGGAYLK	1471.69	Carbamidomethyl[C](7)	1	0.869386	-0.595235
	17	2	1471.69	FQEGLECGGAYLK	1471.69	Carbamidomethyl[C](7)	1	0.678813	-0.784133
	18	3	1913.05	KANLLSGEDFEPALLPAK	1913.04	null	1	0.838491	4.70717
	19	2	1390.7	WSSPLLDNPAYK	1390.7	null	1	0.809549	-1.99684
	20	2	1390.69	WSSPLLDNPAYK	1390.7	null	1	0.45692	-4.05192
	21	3	1562.73	SEGHEDYGLLVSEK	1562.73	null	1	0.718715	0.343629
	22	2	1049.53	FPPSVPYDK	1049.53	null	1	0.717024	0.537383
	23	2	1049.53	FPPSVPYDK	1049.53	null	1	0.643306	-1.24818
	24	2	1049.53	FPPSVPYDK	1049.53	null	1	0.414106	-3.17094
	25	2	1049.53	FPPSVPYDK	1049.53	null	1	0.369466	-0.289653
	26	2	1049.53	FPPSVPYDK	1049.53	null	1	0.330473	2.8851
36	sp|P49209|RL91_ARATH	30	Regular
	1	3	1792.9	FVYAHFPLNASLGGDGK	1792.9	null	1	0.99627	-0.841095
	2	3	1792.9	FVYAHFPLNASLGGDGK	1792.9	null	1	0.977933	-0.603491
	3	3	1792.9	FVYAHFPLNASLGGDGK	1792.9	null	1	0.956145	0.989458
	4	3	1792.9	FVYAHFPLNASLGGDGK	1792.9	null	1	0.90412	-2.56958
	5	3	1914.02	VKDELVLDGNDLELVSR	1914.02	null	1	0.991246	-0.865196
	6	3	1914.02	VKDELVLDGNDLELVSR	1914.02	null	1	0.990828	0.645762
	7	3	1914.02	VKDELVLDGNDLELVSR	1914.02	null	1	0.986294	-1.12381
	8	3	1914.02	VKDELVLDGNDLELVSR	1914.02	null	1	0.973172	-0.40125
	9	3	1375.76	KVEMLDGVTLVR	1375.76	Oxidation[M](4)	1	0.982246	-2.24385
	10	3	1359.76	KVEMLDGVTLVR	1359.77	null	1	0.95929	-1.4554
	11	2	1375.76	KVEMLDGVTLVR	1375.76	Oxidation[M](4)	1	0.873701	-2.27292
	12	3	1375.76	KVEMLDGVTLVR	1375.76	Oxidation[M](4)	1	0.693162	-3.54349
	13	3	1375.75	KVEMLDGVTLVR	1375.76	Oxidation[M](4)	1	0.559262	-6.72718
	14	3	1375.76	KVEMLDGVTLVR	1375.76	Oxidation[M](4)	1	0.553873	-1.94947
	15	3	1375.75	KVEMLDGVTLVR	1375.76	Oxidation[M](4)	1	0.451265	-6.63778
	16	3	1582.86	TALSHVDNLLSGVTR	1582.85	null	1	0.967792	4.07239
	17	3	1582.86	TALSHVDNLLSGVTR	1582.85	null	1	0.962332	1.86056
	18	3	1582.85	TALSHVDNLLSGVTR	1582.85	null	1	0.959143	-0.707582
	19	3	1582.85	TALSHVDNLLSGVTR	1582.85	null	1	0.95859	-0.656409
	20	3	1582.85	TALSHVDNLLSGVTR	1582.85	null	1	0.915149	-0.688629
	21	3	1582.85	TALSHVDNLLSGVTR	1582.85	null	1	0.90306	-1.35767
	22	3	1582.86	TALSHVDNLLSGVTR	1582.85	null	1	0.89377	1.66724
	23	2	981.477	LDSWFGTR	981.479	null	1	0.961204	-1.8788
	24	2	981.477	LDSWFGTR	981.479	null	1	0.755575	-1.97253
	25	2	1170.6	FLDGLYVSEK	1170.6	null	1	0.93291	-1.1131
	26	2	1170.61	FLDGLYVSEK	1170.6	null	1	0.875905	1.43943
	27	3	1865.94	TLLSSETMDLPDSVTLK	1865.94	Oxidation[M](8)	1	0.85178	-1.77551
	28	2	898.493	VLEVEGPR	898.499	null	1	0.846119	-6.70563
	29	2	1222.66	LKLDSWFGTR	1222.66	null	1	0.752781	-0.361508
	30	3	1222.66	LKLDSWFGTR	1222.66	null	1	0.740444	-0.841609
37	sp|Q9LKR3|BIP1_ARATH	22	Regular
SubSet	sp|Q39043|BIP2_ARATH	21	Regular
SubSet	sp|Q9S9N1|HSP7E_ARATH	2	Regular
SubSet	sp|Q8H1B3|BIP3_ARATH	1	Regular
	1	2	1473.79	SQLDELVLVGGSTR	1473.79	null	1	0.995973	2.9224
	2	2	1473.79	SQLDELVLVGGSTR	1473.79	null	1	0.990811	0.075316
	3	3	1473.8	SQLDELVLVGGSTR	1473.79	null	1	0.73035	3.42857
	4	2	1155.65	DAGVLAGLNVAR	1155.65	null	1	0.974766	-0.098646
	5	2	1155.65	DAGVLAGLNVAR	1155.65	null	1	0.957205	-1.65448
	6	2	1494.72	LTPSWVGFTDSER	1494.72	null	1	0.953717	-2.47671
	7	2	1494.72	LTPSWVGFTDSER	1494.72	null	1	0.651183	-2.5396
	8	3	1523.76	ARFEELNNDLFR	1523.76	null	1	0.951115	-0.327479
	9	3	1523.76	ARFEELNNDLFR	1523.76	null	1	0.947381	-0.404263
	10	3	1523.76	ARFEELNNDLFR	1523.76	null	1	0.762923	-0.97325
	11	3	1523.75	ARFEELNNDLFR	1523.76	null	1	0.558853	-4.69431
	12	3	1523.76	ARFEELNNDLFR	1523.76	null	1	0.493349	0.42067
	13	3	1523.75	ARFEELNNDLFR	1523.76	null	1	0.393079	-7.16123
	14	2	1361.64	NALETYVYNMK	1361.64	Oxidation[M](10)	1	0.944484	-1.4556
	15	2	1345.65	NALETYVYNMK	1345.65	null	1	0.928607	-0.157545
	16	3	1361.64	NALETYVYNMK	1361.64	Oxidation[M](10)	1	0.927581	-0.218854
	17	3	1659.89	LLNEPTAAALAYGLDK	1659.9	null	1	0.915515	-3.16285
	18	2	1659.89	LLNEPTAAALAYGLDK	1659.9	null	1	0.714163	-4.05026
	19	3	1861.93	EVEAVCNPLLTAVYQR	1861.95	Carbamidomethyl[C](6)	1	0.751913	-7.94383
	20	3	1861.94	EVEAVCNPLLTAVYQR	1861.95	Carbamidomethyl[C](6)	1	0.53471	-4.22515
	21	3	2053	VELESLFDGVDFSEPLTR	2053.01	null	1	0.68596	-6.24643
	22	2	1296.62	FEELNNDLFR	1296.62	null	1	0.6611	2.37155
38	sp|Q9FZ76|RL61_ARATH	20	Regular
	1	2	1280.67	VNQAYVLGTSTK	1280.68	null	1	0.995856	-10.1071
	2	2	1280.67	VNQAYVLGTSTK	1280.68	null	1	0.99431	-7.86923
	3	2	1280.67	VNQAYVLGTSTK	1280.68	null	1	0.91463	-10.952
	4	2	1280.67	VNQAYVLGTSTK	1280.68	null	1	0.801844	-11.1753
	5	3	1481.9	ASLTPGTVLLLLAGR	1481.9	null	1	0.988806	-1.72008
	6	3	1481.9	ASLTPGTVLLLLAGR	1481.9	null	1	0.953204	-0.987243
	7	3	1481.9	ASLTPGTVLLLLAGR	1481.9	null	1	0.951473	-2.47924
	8	2	1481.9	ASLTPGTVLLLLAGR	1481.9	null	1	0.902303	-2.81057
	9	3	1580.78	LDLSGVNTEKFDDK	1580.78	null	1	0.951515	-1.2905
	10	2	1459.85	QLSSGLLLVTGPFK	1459.85	null	1	0.944173	0.806246
	11	2	1459.85	QLSSGLLLVTGPFK	1459.85	null	1	0.940374	-2.01733
	12	2	985.555	SLEAVPELK	985.556	null	1	0.914296	-1.5027
	13	2	985.552	SLEAVPELK	985.556	null	1	0.457454	-4.78816
	14	2	985.552	SLEAVPELK	985.556	null	1	0.432684	-4.55479
	15	2	985.557	SLEAVPELK	985.556	null	1	0.40442	0.676775
	16	2	897.447	FSLSQGMK	897.45	null	1	0.7762	-3.12775
	17	3	1635.82	FSLSQGMKPHELVF	1635.82	Oxidation[M](7)	1	0.772711	-0.635156
	18	2	741.393	PHELVF	741.393	null	1	0.740604	-0.434318
	19	2	741.392	PHELVF	741.393	null	1	0.413656	-1.14109
	20	2	1075.56	LDLSGVNTEK	1075.56	null	1	0.65791	-6.16328
39	sp|Q42290|MPPB_ARATH	37	Regular
	1	3	2117.01	ALEEELEDLGGHLNAYTSR	2117.01	null	1	0.991076	-0.452052
	2	3	2117.01	ALEEELEDLGGHLNAYTSR	2117.01	null	1	0.988688	-1.38308
	3	3	2117.02	ALEEELEDLGGHLNAYTSR	2117.01	null	1	0.980726	2.07604
	4	4	2117.01	ALEEELEDLGGHLNAYTSR	2117.01	null	1	0.979838	-1.25696
	5	2	1017.57	LPTAELFAR	1017.57	null	1	0.987617	0.219149
	6	2	1017.57	LPTAELFAR	1017.57	null	1	0.975278	-1.09771
	7	2	1017.57	LPTAELFAR	1017.57	null	1	0.647523	-2.64453
	8	3	1173.67	RLPTAELFAR	1173.67	null	1	0.984373	-0.384263
	9	3	1173.67	RLPTAELFAR	1173.67	null	1	0.971879	-1.12808
	10	2	1173.67	RLPTAELFAR	1173.67	null	1	0.968123	-0.033229
	11	3	1173.67	RLPTAELFAR	1173.67	null	1	0.937569	-0.504399
	12	2	1173.67	RLPTAELFAR	1173.67	null	1	0.89168	0.275204
	13	2	1173.67	RLPTAELFAR	1173.67	null	1	0.595821	0.079238
	14	3	1173.67	RLPTAELFAR	1173.67	null	1	0.579326	-1.26867
	15	3	2028	VALNELAESLMAFNTNYK	2028.01	null	1	0.983801	-3.3634
	16	3	2044	VALNELAESLMAFNTNYK	2044.01	Oxidation[M](11)	1	0.969218	-3.56604
	17	3	2044	VALNELAESLMAFNTNYK	2044.01	Oxidation[M](11)	1	0.876656	-3.72455
	18	2	970.563	VTTLPNGLR	970.568	null	1	0.9565	-5.05065
	19	2	970.565	VTTLPNGLR	970.568	null	1	0.900517	-3.33001
	20	2	970.561	VTTLPNGLR	970.568	null	1	0.647029	-7.08039
	21	2	970.559	VTTLPNGLR	970.568	null	1	0.423606	-9.0071
	22	2	970.563	VTTLPNGLR	970.568	null	1	0.330684	-4.64058
	23	2	970.562	VTTLPNGLR	970.568	null	1	0.304294	-6.13043
	24	3	2028	SSLLLHMDGTSPLAEDLGR	2028.01	Oxidation[M](7)	1	0.925102	-0.93047
	25	3	2012.01	SSLLLHMDGTSPLAEDLGR	2012.01	null	1	0.905845	0.445822
	26	2	850.474	QLLTYGR	850.478	null	1	0.701353	-5.32406
	27	2	850.475	QLLTYGR	850.478	null	1	0.660865	-3.82843
	28	2	850.477	QLLTYGR	850.478	null	1	0.650092	-1.18051
	29	2	850.474	QLLTYGR	850.478	null	1	0.597264	-5.39226
	30	2	850.476	QLLTYGR	850.478	null	1	0.434164	-2.12116
	31	2	850.474	QLLTYGR	850.478	null	1	0.404486	-4.63504
	32	2	902.412	TYWNRY	902.415	null	1	0.658293	-3.5405
	33	2	902.414	TYWNRY	902.415	null	1	0.59475	-1.85391
	34	2	902.412	TYWNRY	902.415	null	1	0.381409	-4.32728
	35	2	902.409	TYWNRY	902.415	null	1	0.316722	-6.74745
	36	2	1240.65	DTGLFGVYAVAK	1240.66	null	1	0.651301	-6.24427
	37	2	1240.66	DTGLFGVYAVAK	1240.66	null	1	0.613592	-0.966423
40	sp|Q9FN48|CAS_ARATH	33	Regular
	1	3	1980.96	TLNQVQETGSSVFDATQR	1980.96	null	1	0.986106	-1.25949
	2	3	1980.96	TLNQVQETGSSVFDATQR	1980.96	null	1	0.971963	1.31502
	3	3	1980.96	TLNQVQETGSSVFDATQR	1980.96	null	1	0.963862	1.49372
	4	3	1980.96	TLNQVQETGSSVFDATQR	1980.96	null	1	0.961885	0.542666
	5	3	1980.96	TLNQVQETGSSVFDATQR	1980.96	null	1	0.934917	-1.26858
	6	3	1980.97	TLNQVQETGSSVFDATQR	1980.96	null	1	0.78446	4.79817
	7	3	1980.95	TLNQVQETGSSVFDATQR	1980.96	null	1	0.772245	-3.83551
	8	3	1988.96	LGTDSYNFSFAQVLSPSR	1988.97	null	1	0.982406	-5.17252
	9	3	1988.96	LGTDSYNFSFAQVLSPSR	1988.97	null	1	0.954411	-4.89952
	10	3	1988.96	LGTDSYNFSFAQVLSPSR	1988.97	null	1	0.943105	-5.55111
	11	3	1988.96	LGTDSYNFSFAQVLSPSR	1988.97	null	1	0.941206	-5.16649
	12	2	1445.65	NCYLVTDGFSGGR	1445.65	Carbamidomethyl[C](2)	1	0.967764	0.076782
	13	2	1445.65	NCYLVTDGFSGGR	1445.65	Carbamidomethyl[C](2)	1	0.734752	-1.09778
	14	2	943.543	VEAELAALK	943.546	null	1	0.95195	-2.83823
	15	2	1039.52	NYLMVDLR	1039.52	Oxidation[M](4)	1	0.933669	0.386715
	16	2	1039.53	NYLMVDLR	1039.52	Oxidation[M](4)	1	0.8838	1.35447
	17	2	1023.52	NYLMVDLR	1023.53	null	1	0.650349	-4.41805
	18	2	1023.53	NYLMVDLR	1023.53	null	1	0.331421	-3.73609
	19	2	1351.78	VLSLPLEELPNK	1351.78	null	1	0.926356	0.59477
	20	2	1351.78	VLSLPLEELPNK	1351.78	null	1	0.909948	0.584413
	21	2	1351.79	VLSLPLEELPNK	1351.78	null	1	0.89854	2.26811
	22	2	1351.78	VLSLPLEELPNK	1351.78	null	1	0.838621	-3.37332
	23	2	1351.77	VLSLPLEELPNK	1351.78	null	1	0.785576	-7.14908
	24	2	1351.78	VLSLPLEELPNK	1351.78	null	1	0.630576	-2.94426
	25	2	1351.78	VLSLPLEELPNK	1351.78	null	1	0.612148	-2.94426
	26	2	1351.78	VLSLPLEELPNK	1351.78	null	1	0.485546	0.649512
	27	2	1351.79	VLSLPLEELPNK	1351.78	null	1	0.484442	2.56994
	28	3	2166.24	VFQVVGDALKPALDTALPLAK	2166.25	null	1	0.892198	-5.38026
	29	3	2166.25	VFQVVGDALKPALDTALPLAK	2166.25	null	1	0.886375	-3.49544
	30	3	2166.24	VFQVVGDALKPALDTALPLAK	2166.25	null	1	0.822747	-4.34991
	31	2	1347.7	DQLVSSLTEVEK	1347.7	null	1	0.808879	0.834013
	32	2	727.439	LLPAASR	727.446	null	1	0.47232	-9.54847
	33	2	727.44	LLPAASR	727.446	null	1	0.431283	-8.33326
41	sp|P92549|ATPAM_ARATH	43	Regular
	1	2	1250.64	AAELTNLFESR	1250.64	null	1	0.998506	0.634876
	2	2	1250.64	AAELTNLFESR	1250.64	null	1	0.993013	1.16101
	3	2	1250.63	AAELTNLFESR	1250.64	null	1	0.983251	-4.21545
	4	2	1250.64	AAELTNLFESR	1250.64	null	1	0.713709	1.14182
	5	3	1841.93	LRNFYANFQVDELGR	1841.93	null	1	0.997824	-0.026603
	6	3	1841.93	LRNFYANFQVDELGR	1841.93	null	1	0.986915	0.352891
	7	3	1841.93	LRNFYANFQVDELGR	1841.93	null	1	0.982838	0.411525
	8	3	1841.92	LRNFYANFQVDELGR	1841.93	null	1	0.949385	-3.95998
	9	3	1841.92	LRNFYANFQVDELGR	1841.93	null	1	0.942205	-3.6212
	10	2	1572.73	NFYANFQVDELGR	1572.74	null	1	0.996966	-6.42508
	11	2	1572.74	NFYANFQVDELGR	1572.74	null	1	0.978882	-2.68639
	12	2	1572.74	NFYANFQVDELGR	1572.74	null	1	0.953828	-0.482596
	13	2	1572.74	NFYANFQVDELGR	1572.74	null	1	0.863275	-0.006994
	14	3	1438.85	GLRPALNVGLSVSR	1438.85	null	1	0.993543	-1.76599
	15	3	1438.85	GLRPALNVGLSVSR	1438.85	null	1	0.988237	2.10377
	16	3	1438.84	GLRPALNVGLSVSR	1438.85	null	1	0.747218	-3.29638
	17	3	1438.84	GLRPALNVGLSVSR	1438.85	null	1	0.668278	-2.91691
	18	3	1537.74	EAFPGDVFYLHSR	1537.74	null	1	0.991423	-0.310195
	19	3	1537.74	EAFPGDVFYLHSR	1537.74	null	1	0.99056	0.17168
	20	3	1537.74	EAFPGDVFYLHSR	1537.74	null	1	0.990024	-2.027
	21	3	1537.74	EAFPGDVFYLHSR	1537.74	null	1	0.98818	0.224355
	22	3	1537.75	EAFPGDVFYLHSR	1537.74	null	1	0.986839	3.20535
	23	3	1537.75	EAFPGDVFYLHSR	1537.74	null	1	0.984957	1.13153
	24	3	1537.75	EAFPGDVFYLHSR	1537.74	null	1	0.979071	1.19591
	25	3	1537.75	EAFPGDVFYLHSR	1537.74	null	1	0.885743	2.17332
	26	3	1537.75	EAFPGDVFYLHSR	1537.74	null	1	0.847347	2.8854
	27	3	1537.74	EAFPGDVFYLHSR	1537.74	null	1	0.611566	-3.30875
	28	3	1537.74	EAFPGDVFYLHSR	1537.74	null	1	0.581671	-1.54902
	29	3	1537.74	EAFPGDVFYLHSR	1537.74	null	1	0.543386	-0.874008
	30	3	1537.75	EAFPGDVFYLHSR	1537.74	null	1	0.400838	1.96457
	31	3	1537.74	EAFPGDVFYLHSR	1537.74	null	1	0.374433	-0.998866
	32	3	2308.15	EVAAFAQFGSDLDAATQALLNR	2308.16	null	1	0.990794	-3.96983
	33	3	2308.15	EVAAFAQFGSDLDAATQALLNR	2308.16	null	1	0.951775	-2.89235
	34	2	815.462	ELLLGDR	815.462	null	1	0.986419	0.107914
	35	2	815.462	ELLLGDR	815.462	null	1	0.799863	0.25507
	36	2	876.498	QMSLLLR	876.497	Oxidation[M](2)	1	0.966575	0.486026
	37	2	860.501	QMSLLLR	860.502	null	1	0.919102	-1.87449
	38	2	876.495	QMSLLLR	876.497	Oxidation[M](2)	1	0.824116	-2.36852
	39	2	876.498	QMSLLLR	876.497	Oxidation[M](2)	1	0.388857	1.14091
	40	2	1026.6	AVDSLVPLGR	1026.59	null	1	0.963907	1.97546
	41	2	1026.59	AVDSLVPLGR	1026.59	null	1	0.960261	0.044808
	42	2	1330.75	TTLALDTLLNQK	1330.76	null	1	0.436336	-2.00187
	43	2	1330.75	TTLALDTLLNQK	1330.76	null	1	0.435083	-3.38905
42	sp|P46286|RL81_ARATH	31	Regular
SubSet	sp|Q4PSL7|RL82_ARATH	3	Regular
	1	4	1974.95	SLPEGAVVCNVEHHVGDR	1974.94	Carbamidomethyl[C](9)	1	0.997824	1.69372
	2	4	1974.95	SLPEGAVVCNVEHHVGDR	1974.94	Carbamidomethyl[C](9)	1	0.991749	0.683057
	3	4	1974.94	SLPEGAVVCNVEHHVGDR	1974.94	Carbamidomethyl[C](9)	1	0.969201	-1.99043
	4	3	1974.94	SLPEGAVVCNVEHHVGDR	1974.94	Carbamidomethyl[C](9)	1	0.92729	-2.28665
	5	3	1974.94	SLPEGAVVCNVEHHVGDR	1974.94	Carbamidomethyl[C](9)	1	0.858182	-3.39554
	6	3	2002.94	ASGDYALVLAHNPDSDTTR	2002.95	null	1	0.997042	-1.91368
	7	3	2002.95	ASGDYALVLAHNPDSDTTR	2002.95	null	1	0.996685	0.105345
	8	3	2002.95	ASGDYALVLAHNPDSDTTR	2002.95	null	1	0.990486	-0.141791
	9	3	2002.94	ASGDYALVLAHNPDSDTTR	2002.95	null	1	0.972673	-1.20822
	10	3	1292.69	GVVTELLHDPGR	1292.7	null	1	0.983324	-2.62784
	11	3	1292.69	GVVTELLHDPGR	1292.7	null	1	0.972286	-2.19851
	12	2	1292.69	GVVTELLHDPGR	1292.7	null	1	0.720454	-4.11852
	13	2	1292.69	GVVTELLHDPGR	1292.7	null	1	0.626627	-3.8323
	14	5	2471.25	SLPEGAVVCNVEHHVGDRGVLAR	2471.26	Carbamidomethyl[C](9)	1	0.932695	-1.66029
	15	3	1251.78	ATLVVGNVLPLR	1251.78	null	1	0.930603	0.426593
	16	2	1251.78	ATLVVGNVLPLR	1251.78	null	1	0.875079	-2.20327
	17	3	1251.77	ATLVVGNVLPLR	1251.78	null	1	0.369312	-3.62125
	18	2	1251.78	ATLVVGNVLPLR	1251.78	null	1	0.317503	-2.51003
	19	2	1016.52	AMLGQVAGGGR	1016.53	null	1	0.927704	-6.77697
	20	2	1032.51	AMLGQVAGGGR	1032.53	Oxidation[M](2)	1	0.868675	-10.424
	21	2	1032.52	AMLGQVAGGGR	1032.53	Oxidation[M](2)	1	0.852543	-8.03564
	22	3	1379.87	KATLVVGNVLPLR	1379.87	null	1	0.895108	0.873269
	23	3	1379.88	KATLVVGNVLPLR	1379.87	null	1	0.754869	2.54733
	24	2	823.391	SLDFGER	823.394	null	1	0.838903	-4.01994
	25	2	823.389	SLDFGER	823.394	null	1	0.826567	-6.11615
	26	2	823.389	SLDFGER	823.394	null	1	0.77177	-6.69667
	27	2	823.392	SLDFGER	823.394	null	1	0.745025	-3.51958
	28	2	823.393	SLDFGER	823.394	null	1	0.729405	-2.20065
	29	2	823.392	SLDFGER	823.394	null	1	0.681307	-2.86375
	30	2	823.392	SLDFGER	823.394	null	1	0.594304	-2.97306
	31	2	823.393	SLDFGER	823.394	null	1	0.408858	-1.70514
43	sp|Q9LRX8|R13A2_ARATH	28	Regular
	1	2	1312.76	ELLNGQSVVVVR	1312.76	null	1	0.997269	-1.99351
	2	2	1312.76	ELLNGQSVVVVR	1312.76	null	1	0.976936	0.375545
	3	3	1312.76	ELLNGQSVVVVR	1312.76	null	1	0.833428	0.821172
	4	3	1312.76	ELLNGQSVVVVR	1312.76	null	1	0.755115	0.914868
	5	3	1312.75	ELLNGQSVVVVR	1312.76	null	1	0.409485	-2.68214
	6	2	886.506	MVLPDALK	886.507	null	1	0.996809	-0.491818
	7	2	902.501	MVLPDALK	902.502	Oxidation[M](1)	1	0.985408	-0.356786
	8	2	886.506	MVLPDALK	886.507	null	1	0.980824	-0.651997
	9	2	886.504	MVLPDALK	886.507	null	1	0.853547	-3.21938
	10	2	902.502	MVLPDALK	902.502	Oxidation[M](1)	1	0.8108	0.742381
	11	2	902.501	MVLPDALK	902.502	Oxidation[M](1)	1	0.61369	-0.190581
	12	2	902.502	MVLPDALK	902.502	Oxidation[M](1)	1	0.573058	0.527423
	13	2	902.496	MVLPDALK	902.502	Oxidation[M](1)	1	0.334096	-6.11633
	14	2	1392.66	CEELCLSGGLVR	1392.66	Carbamidomethyl[C](1);Carbamidomethyl[C](5)	1	0.988138	-1.22643
	15	2	1392.66	CEELCLSGGLVR	1392.66	Carbamidomethyl[C](1);Carbamidomethyl[C](5)	1	0.973557	-2.26473
	16	2	1392.66	CEELCLSGGLVR	1392.66	Carbamidomethyl[C](1);Carbamidomethyl[C](5)	1	0.927968	-1.74199
	17	2	781.402	YCLLGR	781.402	Carbamidomethyl[C](2)	1	0.962122	-0.399282
	18	2	781.4	YCLLGR	781.402	Carbamidomethyl[C](2)	1	0.90387	-2.82825
	19	2	781.4	YCLLGR	781.402	Carbamidomethyl[C](2)	1	0.497088	-2.60045
	20	2	1406.78	LGSQLDVLASLKY	1406.79	null	1	0.931194	-4.45696
	21	2	1406.79	LGSQLDVLASLKY	1406.79	null	1	0.700264	-0.172023
	22	3	1648.8	LSSEVGWNHYDTLK	1648.8	null	1	0.902579	1.90867
	23	2	1247.63	VFEGVPPPYDK	1247.63	null	1	0.727452	-0.724573
	24	2	1247.62	VFEGVPPPYDK	1247.63	null	1	0.630814	-4.51576
	25	2	1247.62	VFEGVPPPYDK	1247.63	null	1	0.540903	-5.41987
	26	2	1247.63	VFEGVPPPYDK	1247.63	null	1	0.388277	-3.19806
	27	2	1247.63	VFEGVPPPYDK	1247.63	null	1	0.322171	0.068931
	28	2	1243.72	LGSQLDVLASLK	1243.73	null	1	0.726755	-1.54134
44	sp|Q9FI56|CLPC1_ARATH	12	Regular
SubSet	sp|P42762|CLPD_ARATH	2	Regular
SubSet	sp|Q6H795|CLPD1_ORYSJ	2	Regular
	1	2	1022.53	LDEMLVFR	1022.53	null	1	0.997079	-1.34274
	2	2	1159.6	ALDLLDEAGSR	1159.6	null	1	0.994	0.679547
	3	2	1159.59	ALDLLDEAGSR	1159.6	null	1	0.904661	-4.32392
	4	2	1157.5	LDMSEFMER	1157.5	null	1	0.989665	-0.88294
	5	2	1158.64	VLELSLEEAR	1158.64	null	1	0.989621	-0.009494
	6	2	1158.63	VLELSLEEAR	1158.64	null	1	0.918151	-1.25579
	7	2	1158.64	VLELSLEEAR	1158.64	null	1	0.708452	-0.071636
	8	3	1725.8	GELQCLGATTLDEYR	1725.81	Carbamidomethyl[C](5)	1	0.986665	-3.8324
	9	2	1476.78	GSGFVAVELPFTPR	1476.78	null	1	0.948864	-3.80895
	10	2	1476.78	GSGFVAVELPFTPR	1476.78	null	1	0.886433	-0.757727
	11	2	784.501	VVQLLGR	784.504	null	1	0.912871	-3.32057
	12	2	1397.74	VLENLGADPSNLR	1397.74	null	1	0.613466	-0.569491
45	sp|Q9FH02|FTSH5_ARATH	16	Regular
SubSet	sp|Q39102|FTSH1_ARATH	15	Regular
SubSet	sp|Q9STG6|DUT_ARATH	1	Regular
	1	2	1524.75	SYLENQMAVALGGR	1524.75	Oxidation[M](7)	1	0.995673	1.04017
	2	2	1524.75	SYLENQMAVALGGR	1524.75	Oxidation[M](7)	1	0.861062	1.31169
	3	2	1508.75	SYLENQMAVALGGR	1508.75	null	1	0.857494	-2.8222
	4	2	1524.75	SYLENQMAVALGGR	1524.75	Oxidation[M](7)	1	0.812263	-0.242663
	5	2	1508.75	SYLENQMAVALGGR	1508.75	null	1	0.79883	-4.23794
	6	3	1524.75	SYLENQMAVALGGR	1524.75	Oxidation[M](7)	1	0.517384	0.590918
	7	4	2446.25	RTPGFTGADLQNLMNEAALLAAR	2446.25	Oxidation[M](14)	1	0.986608	1.25662
	8	3	2430.25	RTPGFTGADLQNLMNEAALLAAR	2430.26	null	1	0.977841	-4.19544
	9	3	2446.24	RTPGFTGADLQNLMNEAALLAAR	2446.25	Oxidation[M](14)	1	0.929033	-4.21461
	10	3	1717.77	GGQGGAGGPGGLGGPMDFGR	1717.77	Oxidation[M](16)	1	0.976352	0.74457
	11	2	1566.75	GQAGGLTFFAPSEER	1566.75	null	1	0.96419	0.120632
	12	3	1504.74	ELSKDELSDALER	1504.75	null	1	0.870983	-3.08424
	13	3	2290.14	TPGFTGADLQNLMNEAALLAAR	2290.15	Oxidation[M](13)	1	0.858716	-2.82296
	14	2	927.586	LAQLLLEK	927.587	null	1	0.534086	-1.87152
	15	2	1070.55	YSEFLNAVK	1070.55	null	1	0.406374	0.401662
	16	2	1070.55	YSEFLNAVK	1070.55	null	1	0.305317	1.2573
47	sp|Q93Y08|AB1K8_ARATH	15	Regular
	1	2	1006.56	AFSVLDGLGK	1006.56	null	1	0.993375	1.38591
	2	2	1006.55	AFSVLDGLGK	1006.56	null	1	0.985975	-3.22784
	3	2	1006.55	AFSVLDGLGK	1006.56	null	1	0.900201	-2.6377
	4	2	1006.55	AFSVLDGLGK	1006.56	null	1	0.820781	-5.6738
	5	2	1273.63	QSQAFYNLFR	1273.63	null	1	0.988826	-1.32927
	6	3	1884.02	LAALGEDLLALAADQPFR	1884.02	null	1	0.980185	-2.54933
	7	3	1992.95	LLFYDFGMMGSLSPNLR	1992.96	Oxidation[M](8);Oxidation[M](9)	1	0.969893	-2.47271
	8	2	799.497	LAVVLER	799.504	null	1	0.935177	-8.62785
	9	2	799.501	LAVVLER	799.504	null	1	0.81922	-3.81237
	10	2	1227.67	LQALDQLGVDR	1227.67	null	1	0.898095	0.613357
	11	2	1473.73	TALFFLNSFEER	1473.74	null	1	0.866075	-2.13267
	12	2	1473.73	TALFFLNSFEER	1473.74	null	1	0.573469	-4.19817
	13	2	1184.65	FPATFTFVVR	1184.65	null	1	0.852522	-0.791798
	14	2	1184.65	FPATFTFVVR	1184.65	null	1	0.829595	0.948806
	15	2	1184.64	FPATFTFVVR	1184.65	null	1	0.588956	-7.40137
48	sp|Q9LZH9|RL7A2_ARATH	24	Regular
	1	2	1148.63	TAAALCLTTVK	1148.63	Carbamidomethyl[C](6)	1	0.992847	-0.306451
	2	2	1148.63	TAAALCLTTVK	1148.63	Carbamidomethyl[C](6)	1	0.934318	-1.26759
	3	2	1148.63	TAAALCLTTVK	1148.63	Carbamidomethyl[C](6)	1	0.822404	-0.306451
	4	3	1355.8	LKVPPALNQFTK	1355.8	null	1	0.981488	0.006638
	5	3	1355.8	LKVPPALNQFTK	1355.8	null	1	0.84199	0.013276
	6	3	1355.8	LKVPPALNQFTK	1355.8	null	1	0.721609	0.112848
	7	3	1355.8	LKVPPALNQFTK	1355.8	null	1	0.664369	-0.418202
	8	3	1355.81	LKVPPALNQFTK	1355.8	null	1	0.611537	1.20371
	9	3	2726.49	AQLVVLAHDVDPLELVVWLPALCR	2726.51	Carbamidomethyl[C](23)	1	0.972645	-4.21822
	10	4	2726.49	AQLVVLAHDVDPLELVVWLPALCR	2726.51	Carbamidomethyl[C](23)	1	0.850101	-4.48303
	11	2	975.527	VTNPLFER	975.526	null	1	0.968713	0.918479
	12	2	975.525	VTNPLFER	975.526	null	1	0.945626	-0.869275
	13	2	975.522	VTNPLFER	975.526	null	1	0.822512	-4.03065
	14	2	975.522	VTNPLFER	975.526	null	1	0.647514	-3.99169
	15	2	975.525	VTNPLFER	975.526	null	1	0.392681	-1.1276
	16	3	1691.88	YGLNHVTYLLEQNK	1691.88	null	1	0.963342	1.08696
	17	3	1691.87	YGLNHVTYLLEQNK	1691.88	null	1	0.920578	-0.253565
	18	3	1691.88	YGLNHVTYLLEQNK	1691.88	null	1	0.91681	0.46812
	19	3	1691.88	YGLNHVTYLLEQNK	1691.88	null	1	0.772414	5.09258
	20	2	893.509	NLATSLFK	893.509	null	1	0.894081	0.266366
	21	2	893.507	NLATSLFK	893.509	null	1	0.852881	-1.85784
	22	2	1154.56	MEVPYCLVK	1154.56	Carbamidomethyl[C](6);Oxidation[M](1)	1	0.862182	1.26975
	23	2	1114.62	VPPALNQFTK	1114.63	null	1	0.662491	-1.23719
	24	2	1114.62	VPPALNQFTK	1114.63	null	1	0.348316	-1.13491
49	sp|Q0WPT7|Y2104_ARATH	38	Regular
	1	2	1237.55	SGFPGPDEEFR	1237.55	null	1	0.990695	-1.65327
	2	2	1237.55	SGFPGPDEEFR	1237.55	null	1	0.983142	-1.07794
	3	2	1237.55	SGFPGPDEEFR	1237.55	null	1	0.939332	1.1038
	4	2	1237.54	SGFPGPDEEFR	1237.55	null	1	0.864138	-4.51538
	5	2	1237.55	SGFPGPDEEFR	1237.55	null	1	0.848274	-0.454124
	6	2	1237.54	SGFPGPDEEFR	1237.55	null	1	0.759538	-3.49401
	7	2	1237.54	SGFPGPDEEFR	1237.55	null	1	0.520412	-3.64915
	8	2	1237.55	SGFPGPDEEFR	1237.55	null	1	0.40901	-0.114743
	9	2	1210.65	SPLVSFLYER	1210.65	null	1	0.988527	-0.471649
	10	2	1210.65	SPLVSFLYER	1210.65	null	1	0.985064	-0.663282
	11	2	1210.65	SPLVSFLYER	1210.65	null	1	0.982573	0.418784
	12	2	1210.65	SPLVSFLYER	1210.65	null	1	0.972419	-0.655022
	13	2	1210.64	SPLVSFLYER	1210.65	null	1	0.97077	-4.4976
	14	2	1210.64	SPLVSFLYER	1210.65	null	1	0.928768	-5.91172
	15	2	1210.65	SPLVSFLYER	1210.65	null	1	0.927733	2.66552
	16	2	1210.65	SPLVSFLYER	1210.65	null	1	0.913349	-0.309752
	17	2	1210.64	SPLVSFLYER	1210.65	null	1	0.868939	-1.91551
	18	2	1210.65	SPLVSFLYER	1210.65	null	1	0.854478	-0.066906
	19	2	1210.65	SPLVSFLYER	1210.65	null	1	0.840498	0.367572
	20	2	1210.65	SPLVSFLYER	1210.65	null	1	0.782797	-0.412176
	21	2	1210.65	SPLVSFLYER	1210.65	null	1	0.556353	-0.002478
	22	2	1210.65	SPLVSFLYER	1210.65	null	1	0.314154	3.03392
	23	2	1240.67	SGGVFVGTTFLR	1240.67	null	1	0.985791	0.147501
	24	2	1240.66	SGGVFVGTTFLR	1240.67	null	1	0.894395	-2.9605
	25	2	1240.66	SGGVFVGTTFLR	1240.67	null	1	0.816075	-3.85034
	26	2	1240.67	SGGVFVGTTFLR	1240.67	null	1	0.79504	-2.59135
	27	2	1240.66	SGGVFVGTTFLR	1240.67	null	1	0.697246	-3.8439
	28	2	1240.66	SGGVFVGTTFLR	1240.67	null	1	0.632554	-3.37641
	29	2	1240.66	SGGVFVGTTFLR	1240.67	null	1	0.474283	-3.81649
	30	2	1240.66	SGGVFVGTTFLR	1240.67	null	1	0.42301	-9.3361
	31	4	3401.65	LPFPSGSVDAVHAGAALHCWPSPTNALAELCR	3401.65	Carbamidomethyl[C](19);Carbamidomethyl[C](31)	1	0.981448	-0.690253
	32	3	1679.8	NDNTFDNSTNLAVVR	1679.8	null	1	0.980781	1.25729
	33	3	1952.93	EAEGGLLVDVSCGSGLFSR	1952.94	Carbamidomethyl[C](12)	1	0.924438	-4.18293
	34	3	1416.8	KGPSGLNLQALYR	1416.8	null	1	0.901748	0.123518
	35	3	1416.8	KGPSGLNLQALYR	1416.8	null	1	0.367413	-0.446077
	36	3	1773.87	LLQSYNYLMQDELK	1773.87	Oxidation[M](9)	1	0.865394	-1.508
	37	3	1757.88	LLQSYNYLMQDELK	1757.88	null	1	0.830917	-1.08483
	38	3	1773.87	LLQSYNYLMQDELK	1773.87	Oxidation[M](9)	1	0.772106	-0.758792
50	sp|Q42525|HXK1_ARATH	17	Regular
SubSet	sp|P93834|HXK2_ARATH	8	Regular
	1	2	758.492	LPFLLR	758.492	null	1	0.989086	-0.080423
	2	2	758.49	LPFLLR	758.492	null	1	0.895634	-2.68032
	3	2	758.491	LPFLLR	758.492	null	1	0.413159	-1.53067
	4	3	1527.85	LAALVNDTVGTLAGGR	1527.85	null	1	0.98397	-0.062179
	5	3	1527.85	LAALVNDTVGTLAGGR	1527.85	null	1	0.973194	1.43404
	6	2	1527.85	LAALVNDTVGTLAGGR	1527.85	null	1	0.898734	-1.18074
	7	2	1527.85	LAALVNDTVGTLAGGR	1527.85	null	1	0.886808	0.339039
	8	2	1527.85	LAALVNDTVGTLAGGR	1527.85	null	1	0.750659	0.773637
	9	2	1527.85	LAALVNDTVGTLAGGR	1527.85	null	1	0.695064	0.967373
	10	3	1806.81	FVATECEDFHLPEGR	1806.81	Carbamidomethyl[C](6)	1	0.954436	-0.669688
	11	3	2456.24	YYNPDVVAAVLLGTGTNAAYVER	2456.25	null	1	0.93269	-3.75655
	12	3	1832.94	GFSLEEAVGQDVVGALNK	1832.94	null	1	0.901392	-0.144031
	13	3	1233.75	LSAAGLYGLLKK	1233.76	null	1	0.764782	-1.64781
	14	3	1233.76	LSAAGLYGLLKK	1233.76	null	1	0.624024	2.216
	15	2	1380.75	LLSGMYLGELLR	1380.76	Oxidation[M](5)	1	0.717475	-0.743796
	16	2	1380.75	LLSGMYLGELLR	1380.76	Oxidation[M](5)	1	0.404442	-0.780008
	17	2	1105.66	LSAAGLYGLLK	1105.66	null	1	0.559638	-0.363583
51	sp|Q9SN86|MDHP_ARATH	12	Regular
SubSet	sp|Q9LKA3|MDHM2_ARATH	4	Regular
SubSet	sp|Q9ZP06|MDHM1_ARATH	4	Regular
	1	2	1334.78	DVNVVVLPAGVPR	1334.78	null	1	0.987621	-1.14176
	2	2	1334.78	DVNVVVLPAGVPR	1334.78	null	1	0.969822	-2.87988
	3	3	2106.07	TKPSVNFTDEELQELTVR	2106.07	null	1	0.963175	-0.287265
	4	2	1375.72	DDLFNLNANLVK	1375.72	null	1	0.92509	-2.45544
	5	2	1375.72	DDLFNLNANLVK	1375.72	null	1	0.750292	-2.8814
	6	3	2340.38	LLDVDVPVLGGHAGLTLLPLLSK	2340.39	null	1	0.914211	-2.22014
	7	3	1347.8	KLFGVTTLDVVR	1347.8	null	1	0.866472	-0.77237
	8	3	1347.8	KLFGVTTLDVVR	1347.8	null	1	0.768254	0.830242
	9	2	1219.7	LFGVTTLDVVR	1219.7	null	1	0.808408	0.095925
	10	2	1219.71	LFGVTTLDVVR	1219.7	null	1	0.559086	2.43092
	11	3	1901.01	MSPLVSTLHLYDLANVK	1901.02	null	1	0.756143	-2.86583
	12	2	1452.67	DFTGPSELADCLK	1452.67	Carbamidomethyl[C](11)	1	0.530491	1.19642
52	sp|P56777|PSBB_ARATH	22	Regular
SubSet	sp|A4QJV7|PSBB_OLIPU	21	Regular
SubSet	sp|A4QKV7|PSBB_CRUWA	21	Regular
	1	3	1446.77	RAQLGELFELDR	1446.77	null	1	0.986763	0.251595
	2	3	1446.77	RAQLGELFELDR	1446.77	null	1	0.972003	2.72745
	3	3	1446.77	RAQLGELFELDR	1446.77	null	1	0.877914	-2.66179
	4	3	1446.77	RAQLGELFELDR	1446.77	null	1	0.829553	-2.12266
	5	3	1446.77	RAQLGELFELDR	1446.77	null	1	0.722021	-2.62654
	6	3	1446.77	RAQLGELFELDR	1446.77	null	1	0.693838	-1.6644
	7	3	1446.77	RAQLGELFELDR	1446.77	null	1	0.458214	-0.494896
	8	3	1446.77	RAQLGELFELDR	1446.77	null	1	0.444351	-0.486601
	9	2	1290.67	AQLGELFELDR	1290.67	null	1	0.982646	2.26704
	10	2	1290.67	AQLGELFELDR	1290.67	null	1	0.749538	-1.78202
	11	2	1290.67	AQLGELFELDR	1290.67	null	1	0.612392	-2.4282
	12	2	1290.66	AQLGELFELDR	1290.67	null	1	0.418511	-3.43078
	13	3	1916.98	RVSAGLAENQSLSEAWAK	1916.98	null	1	0.977716	-2.93639
	14	2	1485.74	LAFYDYLGNNPAK	1485.74	null	1	0.97612	-0.334514
	15	2	1485.73	LAFYDYLGNNPAK	1485.74	null	1	0.92328	-3.97984
	16	3	2395.24	RMPTFFETFPVVLVDGDGLVR	2395.25	null	1	0.971467	-5.14727
	17	3	2411.23	RMPTFFETFPVVLVDGDGLVR	2411.24	Oxidation[M](2)	1	0.920422	-3.69602
	18	3	2411.24	RMPTFFETFPVVLVDGDGLVR	2411.24	Oxidation[M](2)	1	0.829909	-2.67331
	19	3	1923.86	YQWDQGYFQQELYR	1923.87	null	1	0.957204	-1.64876
	20	2	1326.66	QGMFVLPFMTR	1326.67	null	1	0.942924	-3.97989
	21	2	1358.66	QGMFVLPFMTR	1358.66	Oxidation[M](3);Oxidation[M](9)	1	0.743815	2.027
	22	3	2156.03	AGSMDNGDGLAVGWLGHPVFR	2156.03	null	1	0.829171	-3.33947
53	sp|Q9ASR1|EF2_ARATH	14	Regular
	1	2	1063.58	GVQYLNELK	1063.58	null	1	0.986132	0.121289
	2	2	1063.58	GVQYLNELK	1063.58	null	1	0.862291	0.683542
	3	3	2399.17	YRVENLYEGPLDDQYANALR	2399.16	null	1	0.984326	1.61681
	4	3	2399.16	YRVENLYEGPLDDQYANALR	2399.16	null	1	0.973348	-1.22668
	5	3	2399.16	YRVENLYEGPLDDQYANALR	2399.16	null	1	0.930126	-0.025009
	6	3	1799.93	AYLPVVESFGFSSQLR	1799.93	null	1	0.968556	0.784474
	7	3	1799.93	AYLPVVESFGFSSQLR	1799.93	null	1	0.865938	-2.70566
	8	3	2298.04	LYMEARPMEEGLAEALDDGR	2298.04	Oxidation[M](3);Oxidation[M](8)	1	0.957374	-0.779796
	9	3	2266.04	LYMEARPMEEGLAEALDDGR	2266.05	null	1	0.753426	-3.73249
	10	2	1502.68	PMEEGLAEALDDGR	1502.68	null	1	0.887536	0.492454
	11	3	1518.68	PMEEGLAEALDDGR	1518.67	Oxidation[M](2)	1	0.633839	2.53774
	12	2	744.381	FFAFGR	744.383	null	1	0.794352	-1.87941
	13	2	1452.69	LWGENFFDPATR	1452.69	null	1	0.731249	-1.64385
	14	2	890.509	FSVSPVVR	890.509	null	1	0.550834	0.01123
54	sp|Q95748|NDUS3_ARATH	15	Regular
	1	3	1720.87	RVVSEPLEMTQEFR	1720.87	null	1	0.9824	-1.37082
	2	2	1340.72	FEVVYNLLSTR	1340.72	null	1	0.952063	-2.38379
	3	2	1281.64	DFPLSGYVEVR	1281.65	null	1	0.931421	-4.02685
	4	2	1281.65	DFPLSGYVEVR	1281.65	null	1	0.844576	-1.05723
	5	2	1281.65	DFPLSGYVEVR	1281.65	null	1	0.658823	0.150587
	6	2	1281.65	DFPLSGYVEVR	1281.65	null	1	0.568045	-0.738893
	7	2	1281.64	DFPLSGYVEVR	1281.65	null	1	0.553266	-6.88255
	8	3	2061.97	EVWDMFGVSFLNHPDLR	2061.99	null	1	0.918621	-5.28665
	9	3	1496.82	RFEVVYNLLSTR	1496.82	null	1	0.914842	1.60941
	10	3	1496.82	RFEVVYNLLSTR	1496.82	null	1	0.821184	0.458972
	11	3	1496.83	RFEVVYNLLSTR	1496.82	null	1	0.802454	2.56143
	12	3	1517.78	LLTDYGFEGHPLR	1517.77	null	1	0.889887	1.49166
	13	3	1517.77	LLTDYGFEGHPLR	1517.77	null	1	0.822047	-1.12731
	14	2	1445.64	YFDFASPWEQR	1445.65	null	1	0.758109	-5.59334
	15	2	1564.77	VVSEPLEMTQEFR	1564.77	null	1	0.743994	-0.10353
56	sp|P42791|RL182_ARATH	39	Regular
SameSet	sp|Q940B0|RL183_ARATH	39	Regular
SubSet	sp|O22254|RL181_ARATH	3	Regular
	1	2	1550.76	AGGECLTFDQLALR	1550.76	Carbamidomethyl[C](5)	1	0.998206	0.375944
	2	3	1550.76	AGGECLTFDQLALR	1550.76	Carbamidomethyl[C](5)	1	0.987894	-0.212154
	3	3	1550.77	AGGECLTFDQLALR	1550.76	Carbamidomethyl[C](5)	1	0.986149	2.00482
	4	2	1550.76	AGGECLTFDQLALR	1550.76	Carbamidomethyl[C](5)	1	0.983436	0.608088
	5	2	1550.76	AGGECLTFDQLALR	1550.76	Carbamidomethyl[C](5)	1	0.969779	-2.2202
	6	3	1550.76	AGGECLTFDQLALR	1550.76	Carbamidomethyl[C](5)	1	0.950868	-2.67288
	7	2	1550.76	AGGECLTFDQLALR	1550.76	Carbamidomethyl[C](5)	1	0.819439	-4.37655
	8	2	1181.7	APLGQNTVLLR	1181.7	null	1	0.995136	1.1255
	9	2	1181.7	APLGQNTVLLR	1181.7	null	1	0.985312	-1.70094
	10	2	1181.7	APLGQNTVLLR	1181.7	null	1	0.984748	1.13227
	11	2	1181.7	APLGQNTVLLR	1181.7	null	1	0.946271	0.729458
	12	2	1181.7	APLGQNTVLLR	1181.7	null	1	0.91755	0.238639
	13	2	1181.7	APLGQNTVLLR	1181.7	null	1	0.903593	-1.05272
	14	3	1181.7	APLGQNTVLLR	1181.7	null	1	0.882265	-1.63916
	15	2	1181.7	APLGQNTVLLR	1181.7	null	1	0.779807	-3.83515
	16	2	1181.7	APLGQNTVLLR	1181.7	null	1	0.766813	0.94948
	17	2	1181.7	APLGQNTVLLR	1181.7	null	1	0.637501	0.231869
	18	2	1181.7	APLGQNTVLLR	1181.7	null	1	0.454489	0.436659
	19	2	1181.7	APLGQNTVLLR	1181.7	null	1	0.360213	-0.093086
	20	2	924.486	LVEFMTGK	924.486	null	1	0.992365	-0.027042
	21	2	843.494	GLDLLAGGK	843.493	null	1	0.991518	0.88086
	22	2	843.495	GLDLLAGGK	843.493	null	1	0.436512	1.49497
	23	2	1385.8	LAVLVGTLTDDLR	1385.8	null	1	0.989553	-1.77948
	24	2	1385.8	LAVLVGTLTDDLR	1385.8	null	1	0.98088	1.47352
	25	2	1385.8	LAVLVGTLTDDLR	1385.8	null	1	0.970502	-1.17189
	26	2	1385.8	LAVLVGTLTDDLR	1385.8	null	1	0.967492	-0.255448
	27	3	1385.8	LAVLVGTLTDDLR	1385.8	null	1	0.958503	-2.2846
	28	3	1385.8	LAVLVGTLTDDLR	1385.8	null	1	0.957213	1.58176
	29	3	1385.8	LAVLVGTLTDDLR	1385.8	null	1	0.938388	-1.40569
	30	2	1385.79	LAVLVGTLTDDLR	1385.8	null	1	0.934515	-6.68495
	31	2	1385.8	LAVLVGTLTDDLR	1385.8	null	1	0.933717	-2.16337
	32	3	1385.79	LAVLVGTLTDDLR	1385.8	null	1	0.889884	-6.2592
	33	3	1385.8	LAVLVGTLTDDLR	1385.8	null	1	0.785983	1.72031
	34	2	1385.8	LAVLVGTLTDDLR	1385.8	null	1	0.75446	-2.69736
	35	3	1385.8	LAVLVGTLTDDLR	1385.8	null	1	0.721998	1.03406
	36	4	2291.27	LAVLVGTLTDDLRVHELPAMK	2291.28	null	1	0.947755	-2.70809
	37	4	2307.28	LAVLVGTLTDDLRVHELPAMK	2307.27	Oxidation[M](20)	1	0.943336	2.65812
	38	4	2307.26	LAVLVGTLTDDLRVHELPAMK	2307.27	Oxidation[M](20)	1	0.75865	-4.16032
	39	2	743.436	APLSLSR	743.441	null	1	0.490609	-6.24932
57	sp|Q8LPR9|TI110_ARATH	12	Regular
	1	2	1299.69	DLNVENLVDLR	1299.69	null	1	0.997069	-1.43034
	2	2	1299.69	DLNVENLVDLR	1299.69	null	1	0.474449	-2.45212
	3	2	1299.69	DLNVENLVDLR	1299.69	null	1	0.384164	-3.38927
	4	2	912.493	VFTNYLR	912.494	null	1	0.989141	-0.343016
	5	2	1690.83	GVGPLSLLGDESDFER	1690.83	null	1	0.965706	-0.576049
	6	3	1383.83	LSNSLVQAVALLR	1383.83	null	1	0.964333	-1.67217
	7	3	1383.83	LSNSLVQAVALLR	1383.83	null	1	0.808902	1.06805
	8	2	1383.82	LSNSLVQAVALLR	1383.83	null	1	0.663186	-9.60449
	9	3	1749.94	LQYLLGLDDSTATALR	1749.94	null	1	0.888191	1.17204
	10	2	917.522	LVAMSQLR	917.524	null	1	0.84049	-1.50078
	11	2	1555.68	DALSSGVDGYDAETR	1555.69	null	1	0.809039	-2.31988
	12	2	1555.68	DALSSGVDGYDAETR	1555.69	null	1	0.758706	-1.97919
58	sp|Q66GR6|WHY3_ARATH	13	Regular
	1	2	1365.7	APEFVALESGAFK	1365.7	null	1	0.995824	-0.818625
	2	3	1365.7	APEFVALESGAFK	1365.7	null	1	0.934697	-0.306801
	3	3	1365.7	APEFVALESGAFK	1365.7	null	1	0.66628	-0.372701
	4	3	1365.7	APEFVALESGAFK	1365.7	null	1	0.331284	-0.634105
	5	3	2144.19	KQVFSLSVTELGNLVSLGPR	2144.21	null	1	0.985006	-5.91687
	6	2	1588.88	EGFLLLQFAPAAGVR	1588.88	null	1	0.982262	-3.62959
	7	2	1588.88	EGFLLLQFAPAAGVR	1588.88	null	1	0.968113	-3.47351
	8	2	1603.89	LLNVDESVYLPLTK	1603.89	null	1	0.887611	-0.173952
	9	2	1603.89	LLNVDESVYLPLTK	1603.89	null	1	0.820348	-2.01447
	10	2	1096.58	FFNLSVQNK	1096.58	null	1	0.76399	-1.32503
	11	3	1442.6	ESCEFFHDPFK	1442.6	Carbamidomethyl[C](3)	1	0.733298	-2.01649
	12	3	1442.6	ESCEFFHDPFK	1442.6	Carbamidomethyl[C](3)	1	0.726591	-1.07861
	13	2	1132.46	YGGDYEWSR	1132.47	null	1	0.690526	-4.15729
59	sp|Q9LFR0|GMAN2_ARATH	9	Regular
	1	2	846.519	FALLLNR	846.52	null	1	0.994768	-0.158295
	2	2	846.519	FALLLNR	846.52	null	1	0.957268	-0.118131
	3	3	1928.94	EGNSHTVLLFNPSEQTR	1928.95	null	1	0.917562	-1.06431
	4	2	1474.79	TNTLLLPLGDDFR	1474.79	null	1	0.917107	1.02998
	5	2	1474.79	TNTLLLPLGDDFR	1474.79	null	1	0.53786	-0.17833
	6	2	1502.7	FLWEEMSYLER	1502.7	null	1	0.744804	-1.71625
	7	2	1031.56	VSLSPMELR	1031.56	null	1	0.727476	1.96984
	8	2	1441.7	YLSLDEAEAQFR	1441.7	null	1	0.727161	1.84297
	9	2	897.552	ASLPALGLR	897.552	null	1	0.684002	-0.088017
60	sp|Q84W56|RNJ_ARATH	11	Regular
	1	3	1782.95	RPEVLALATENPMAVR	1782.95	Oxidation[M](13)	1	0.994355	-0.71118
	2	3	1782.95	RPEVLALATENPMAVR	1782.95	Oxidation[M](13)	1	0.976435	0.195743
	3	2	1385.74	LSGDPSVGSGVAALR	1385.74	null	1	0.993964	-0.030309
	4	2	1385.74	LSGDPSVGSGVAALR	1385.74	null	1	0.954608	-0.81545
	5	2	1247.61	TLEDDLLDSAR	1247.61	null	1	0.993036	-1.29527
	6	2	1247.61	TLEDDLLDSAR	1247.61	null	1	0.992645	-4.01407
	7	2	1499.8	DLLLVTTGSQAEPR	1499.81	null	1	0.866168	-2.01893
	8	2	1499.8	DLLLVTTGSQAEPR	1499.81	null	1	0.639432	-2.73235
	9	2	1040.6	APLDPSSLLK	1040.6	null	1	0.613654	-2.3054
	10	2	1412.63	ENLQLMYSDGDK	1412.64	null	1	0.549004	-0.938671
	11	3	1746.85	EVDRTLEDDLLDSAR	1746.85	null	1	0.470334	0.508916
61	sp|Q39085|DIM_ARATH	17	Regular
	1	2	1342.72	VEPLVNMGQLSR	1342.71	null	1	0.994132	0.752952
	2	2	1342.72	VEPLVNMGQLSR	1342.71	null	1	0.991167	0.702309
	3	2	1358.71	VEPLVNMGQLSR	1358.71	Oxidation[M](7)	1	0.613037	-2.34193
	4	3	1181.61	VGDALEWVHR	1181.61	null	1	0.959984	0.519632
	5	3	1248.6	HFEVDLGEFR	1248.6	null	1	0.957423	-0.813711
	6	2	1248.6	HFEVDLGEFR	1248.6	null	1	0.950668	-0.699984
	7	2	1248.6	HFEVDLGEFR	1248.6	null	1	0.831222	0.136152
	8	2	1248.6	HFEVDLGEFR	1248.6	null	1	0.603793	1.70751
	9	2	1248.6	HFEVDLGEFR	1248.6	null	1	0.361627	-2.87362
	10	2	833.511	LTYLPVK	833.513	null	1	0.953016	-2.38149
	11	2	833.51	LTYLPVK	833.513	null	1	0.492965	-3.13492
	12	3	1475.74	ARHFEVDLGEFR	1475.74	null	1	0.862597	1.90616
	13	3	1475.74	ARHFEVDLGEFR	1475.74	null	1	0.466535	-0.449944
	14	3	1475.74	ARHFEVDLGEFR	1475.74	null	1	0.419612	0.676271
	15	2	843.491	NLLELNK	843.493	null	1	0.741264	-2.37702
	16	2	843.488	NLLELNK	843.493	null	1	0.69734	-6.78251
	17	2	1463.59	MFNGELYEECR	1463.59	Carbamidomethyl[C](10);Oxidation[M](1)	1	0.536388	-0.886175
62	sp|O04603|RK5_ARATH	17	Regular
	1	2	909.588	LLNLALPR	909.588	null	1	0.993099	-0.465046
	2	2	909.59	LLNLALPR	909.588	null	1	0.986925	2.3846
	3	2	909.586	LLNLALPR	909.588	null	1	0.922424	-2.53631
	4	2	909.589	LLNLALPR	909.588	null	1	0.88557	0.689323
	5	2	1311.72	EDQPLGLAVTLR	1311.73	null	1	0.973645	-1.76104
	6	2	1311.72	EDQPLGLAVTLR	1311.73	null	1	0.470845	-3.5053
	7	2	1148.63	LLALMGMPFR	1148.63	null	1	0.935032	-1.38077
	8	2	1180.62	LLALMGMPFR	1180.62	Oxidation[M](5);Oxidation[M](7)	1	0.712197	1.02319
	9	3	1187.7	LLPALKEEFK	1187.7	null	1	0.865589	0.317419
	10	3	1187.7	LLPALKEEFK	1187.7	null	1	0.380165	-0.240801
	11	2	1060.54	DQGVFPELR	1060.54	null	1	0.746329	-0.808077
	12	2	1060.54	DQGVFPELR	1060.54	null	1	0.736933	-2.1753
	13	2	1060.54	DQGVFPELR	1060.54	null	1	0.5521	-0.436569
	14	2	1218.54	GDVMYSFLDR	1218.55	Oxidation[M](4)	1	0.731108	-3.50171
	15	2	1218.55	GDVMYSFLDR	1218.55	Oxidation[M](4)	1	0.727609	2.3249
	16	2	1202.55	GDVMYSFLDR	1202.55	null	1	0.667912	0.654442
	17	3	1580.91	LREDQPLGLAVTLR	1580.91	null	1	0.681796	-0.348533
63	sp|O80860|FTSH2_ARATH	13	Regular
	1	4	2861.45	AAEELLFGDSEVTTGAVGDLQQLTGLAR	2861.45	null	1	0.992692	-2.317
	2	2	1085.58	QVSVDVPDVK	1085.58	null	1	0.917253	-0.125278
	3	2	1085.58	QVSVDVPDVK	1085.58	null	1	0.532017	0.515852
	4	2	942.588	LVEVLLEK	942.587	null	1	0.870878	0.580318
	5	2	942.586	LVEVLLEK	942.587	null	1	0.342531	-1.42056
	6	2	942.588	LVEVLLEK	942.587	null	1	0.31926	0.847667
	7	2	1108.67	GVLLLGPPGTGK	1108.67	null	1	0.861378	-1.77149
	8	2	1108.67	GVLLLGPPGTGK	1108.67	null	1	0.807824	-1.18701
	9	2	1108.67	GVLLLGPPGTGK	1108.67	null	1	0.436457	-1.8238
	10	3	1396.79	ADLLDSALLRPGR	1396.79	null	1	0.643717	0.74528
	11	3	1396.79	ADLLDSALLRPGR	1396.79	null	1	0.576281	0.062286
	12	3	1615.83	ALLSEFTELPPENR	1615.83	null	1	0.581097	-1.42527
	13	2	1023.47	ETLGGDEFR	1023.47	null	1	0.481314	-7.53512
64	sp|P29513|TBB5_ARATH	14	Regular
	1	2	1041.57	YLTASALFR	1041.57	null	1	0.987914	-0.801672
	2	2	1041.57	YLTASALFR	1041.57	null	1	0.854809	-2.80825
	3	2	1041.57	YLTASALFR	1041.57	null	1	0.490503	-4.79371
	4	2	1139.69	LAVNLLPFPR	1139.69	null	1	0.983538	0.419411
	5	3	1638.85	LHFFMVGFAPLTSR	1638.85	Oxidation[M](5)	1	0.977601	-0.195259
	6	3	1622.85	LHFFMVGFAPLTSR	1622.85	null	1	0.961133	-2.71867
	7	3	1638.85	LHFFMVGFAPLTSR	1638.85	Oxidation[M](5)	1	0.749335	2.32542
	8	2	1231.58	VSEQFTAMFR	1231.58	Oxidation[M](8)	1	0.964613	0.643078
	9	2	1231.58	VSEQFTAMFR	1231.58	Oxidation[M](8)	1	0.923513	-0.574872
	10	2	1231.58	VSEQFTAMFR	1231.58	Oxidation[M](8)	1	0.301111	-0.990599
	11	3	1371.68	RVSEQFTAMFR	1371.68	null	1	0.956527	-0.053948
	12	2	1146.59	FPGQLNSDLR	1146.59	null	1	0.845156	-1.27596
	13	2	1146.59	FPGQLNSDLR	1146.59	null	1	0.598539	-0.304381
	14	3	1679.8	AVLMDLEPGTMDSLR	1679.8	Oxidation[M](4);Oxidation[M](11)	1	0.829914	1.21562
65	sp|O04331|PHB3_ARATH	15	Regular
SubSet	sp|Q9LY99|PHB5_ARATH	3	Regular
	1	2	959.533	AGMGLLELR	959.534	null	1	0.98743	-1.66956
	2	2	959.532	AGMGLLELR	959.534	null	1	0.56879	-2.08643
	3	2	975.526	AGMGLLELR	975.529	Oxidation[M](3)	1	0.564181	-3.46274
	4	3	2035.05	SPNVAYLPGGQSMLFALNR	2035.04	null	1	0.983094	2.8078
	5	3	2051.03	SPNVAYLPGGQSMLFALNR	2051.04	Oxidation[M](13)	1	0.981886	-4.64594
	6	2	1168.69	VLPSLGNEVLK	1168.69	null	1	0.923172	-1.642
	7	2	1168.69	VLPSLGNEVLK	1168.69	null	1	0.563556	-0.226749
	8	2	1202.66	DLQMVNLTLR	1202.66	null	1	0.90733	2.3631
	9	2	1218.65	DLQMVNLTLR	1218.65	Oxidation[M](4)	1	0.843482	3.01973
	10	2	1218.65	DLQMVNLTLR	1218.65	Oxidation[M](4)	1	0.80715	-0.044311
	11	3	1690.82	AEGESEAAQLLSDATAK	1690.81	null	1	0.817283	2.26282
	12	5	3105.62	GVMDQTVGEGTHFLLPLLQRPHLFDLR	3105.63	Oxidation[M](3)	1	0.797427	-3.24089
	13	2	720.402	AVLFDR	720.404	null	1	0.662638	-2.68599
	14	2	720.4	AVLFDR	720.404	null	1	0.612696	-5.12629
	15	2	720.399	AVLFDR	720.404	null	1	0.306164	-6.43944
66	sp|Q38906|TOC34_ARATH	13	Regular
SubSet	sp|Q9SRU2|BIG_ARATH	4	Regular
	1	2	785.512	LLELLGK	785.513	null	1	0.986238	-0.775289
	2	2	785.514	LLELLGK	785.513	null	1	0.971847	0.775289
	3	2	785.51	LLELLGK	785.513	null	1	0.563974	-4.08014
	4	2	785.511	LLELLGK	785.513	null	1	0.518909	-3.09989
	5	3	2100.13	KQDLQGFSLPVLLVENSGR	2100.14	null	1	0.959469	-5.20059
	6	3	2100.13	KQDLQGFSLPVLLVENSGR	2100.14	null	1	0.901285	-6.30195
	7	3	1918.99	VDDLDRQVVGALTDAFGK	1918.99	null	1	0.939277	-0.360086
	8	3	1378.7	LDVYRVDDLDR	1378.7	null	1	0.877439	0.477988
	9	3	1378.69	LDVYRVDDLDR	1378.7	null	1	0.522562	-1.11265
	10	2	771.415	PAWELR	771.415	null	1	0.826273	0.180188
	11	3	1840.98	FLLNMTLDVLLYVDR	1840.99	Oxidation[M](5)	1	0.762552	-4.62578
	12	2	1205.65	QVVGALTDAFGK	1205.65	null	1	0.75754	-2.33152
	13	2	1205.65	QVVGALTDAFGK	1205.65	null	1	0.669334	-0.787126
67	sp|Q94II3|PMTL_ARATH	10	Regular
	1	2	1026.63	GLLTVSLAPR	1026.63	null	1	0.98544	-1.91208
	2	2	1026.63	GLLTVSLAPR	1026.63	null	1	0.968483	-2.55301
	3	3	1765.78	LPFPSNSFDMAHCSR	1765.78	Carbamidomethyl[C](13)	1	0.983224	0.094576
	4	2	1338.81	GLPALLGLLSTQR	1338.81	null	1	0.941558	-2.81145
	5	2	1338.81	GLPALLGLLSTQR	1338.81	null	1	0.858279	-2.96831
	6	2	796.401	LTFMER	796.402	null	1	0.887622	-1.16022
	7	2	796.401	LTFMER	796.402	null	1	0.765894	-1.05726
	8	3	1258.76	LLRPSGYALLR	1258.76	null	1	0.820354	-0.775364
	9	3	2172.97	GLLGTYHDWCEAFSTYPR	2172.98	Carbamidomethyl[C](10)	1	0.816095	-3.00739
	10	3	2271.19	LLRPGGFWVLSGPPVNYENR	2271.2	null	1	0.58409	-4.90665
68	sp|Q9SJT9|COPA2_ARATH	10	Regular
SubSet	sp|Q94A40|COPA1_ARATH	8	Regular
	1	2	1035.56	GTGGSAVFLAR	1035.56	null	1	0.978559	-0.496351
	2	2	1035.55	GTGGSAVFLAR	1035.56	null	1	0.612292	-4.25085
	3	2	757.454	LGVEALR	757.457	null	1	0.920392	-3.48931
	4	2	757.453	LGVEALR	757.457	null	1	0.91164	-4.76199
	5	2	1472.81	AFSSSPVVPLALER	1472.81	null	1	0.815093	-1.38647
	6	2	1544.79	SLLDTNPTLESQAR	1544.79	null	1	0.814062	-0.895267
	7	2	1162.67	TLDVPLYLTK	1162.67	null	1	0.793604	0.415422
	8	2	1162.67	TLDVPLYLTK	1162.67	null	1	0.703723	2.42631
	9	2	1371.8	LVLGELQTPFVR	1371.8	null	1	0.772705	-0.984109
	10	2	1117.64	VVLFDLQQR	1117.64	null	1	0.621774	0.681796
69	sp|Q8W575|CSN3_ARATH	12	Regular
SubSet	sp|P68358|CSN3_BRAOL	2	Regular
	1	2	1095.65	GVGPLLNAVQK	1095.65	null	1	0.971526	-0.960159
	2	2	1095.65	GVGPLLNAVQK	1095.65	null	1	0.764775	-2.01341
	3	2	1169.69	LGELEALVVAR	1169.69	null	1	0.952579	-2.72466
	4	2	1169.69	LGELEALVVAR	1169.69	null	1	0.807583	0.313759
	5	3	1205.66	DHVLALGDPLR	1205.66	null	1	0.9289	-0.787118
	6	3	1205.66	DHVLALGDPLR	1205.66	null	1	0.885409	-2.59608
	7	3	1637.79	SSEMLELMDSVLQR	1637.79	null	1	0.924854	-0.53731
	8	3	1669.78	SSEMLELMDSVLQR	1669.78	Oxidation[M](4);Oxidation[M](8)	1	0.794946	3.63582
	9	2	1116.64	AAYELPLLAR	1116.64	null	1	0.908338	-1.94154
	10	3	1820.02	LTALHPDVLQLCLQAK	1820.01	Carbamidomethyl[C](12)	1	0.67585	4.56371
	11	2	1168.55	FLEDPEQYK	1168.55	null	1	0.489562	1.08254
	12	2	1168.55	FLEDPEQYK	1168.55	null	1	0.463914	0.836077
70	sp|Q9FIG9|ARC6_ARATH	11	Regular
	1	3	1885.03	NLLWSVGGGGASALVGGLTR	1885.03	null	1	0.966195	1.30714
	2	3	1756.91	RQLLQAACETLSNPR	1756.91	Carbamidomethyl[C](8)	1	0.959999	-2.86127
	3	3	1756.9	RQLLQAACETLSNPR	1756.91	Carbamidomethyl[C](8)	1	0.908478	-4.71908
	4	2	1271.66	LEMLPEVLDGR	1271.67	null	1	0.921558	-1.43198
	5	2	1287.66	LEMLPEVLDGR	1287.66	Oxidation[M](3)	1	0.732536	1.9283
	6	2	1406.71	LSVDSVTVSADGTR	1406.71	null	1	0.877178	-0.710878
	7	3	1514.77	AQLDETLEELTPR	1514.77	null	1	0.842523	-0.661487
	8	3	1656.87	VEVVQGSPLAAAAAMAR	1656.87	Oxidation[M](15)	1	0.718535	-0.893249
	9	2	1598.83	LLQEEGASSLAPDLR	1598.84	null	1	0.627611	-4.20805
	10	3	1598.84	LLQEEGASSLAPDLR	1598.84	null	1	0.585154	0.976959
	11	3	1598.84	LLQEEGASSLAPDLR	1598.84	null	1	0.435731	0.537891
71	sp|Q9SRH5|VDAC1_ARATH	12	Regular
	1	3	2237.11	VCTDSTFLLTATVDEAAPGLR	2237.11	Carbamidomethyl[C](2)	1	0.935718	-2.25022
	2	3	1518.82	KGDLLLGDVAFQSR	1518.83	null	1	0.893318	-2.99046
	3	3	1518.83	KGDLLLGDVAFQSR	1518.83	null	1	0.718752	3.31242
	4	3	1518.83	KGDLLLGDVAFQSR	1518.83	null	1	0.391903	3.72722
	5	3	1999.03	DSTLTVGTQHSLDPLTSVK	1999.03	null	1	0.852263	-3.56372
	6	2	728.397	SLFSFK	728.398	null	1	0.763244	-1.43466
	7	2	728.397	SLFSFK	728.398	null	1	0.735523	-1.09967
	8	2	1390.72	GDLLLGDVAFQSR	1390.73	null	1	0.671603	-5.84728
	9	2	1034.55	GPGLYTELGK	1034.55	null	1	0.666867	1.9448
	10	2	1034.55	GPGLYTELGK	1034.55	null	1	0.638495	1.77662
	11	2	1330.65	SFFTLSGEVDTK	1330.65	null	1	0.388273	-5.223
	12	2	1330.65	SFFTLSGEVDTK	1330.65	null	1	0.365733	-1.00703
72	sp|Q9SAJ3|FTSHC_ARATH	9	Regular
	1	2	1316.7	NLVNEAALMSVR	1316.7	null	1	0.879696	-0.293157
	2	2	1022.53	TVGFSGADLR	1022.53	null	1	0.795102	-0.874305
	3	2	1022.52	TVGFSGADLR	1022.53	null	1	0.356433	-3.05713
	4	2	1082.61	GVLLSGPPGTGK	1082.62	null	1	0.746787	-5.04424
	5	3	1878.98	LDSSEVAAVVFTEDLKR	1878.98	null	1	0.739814	-1.93083
	6	3	1878.98	LDSSEVAAVVFTEDLKR	1878.98	null	1	0.691456	1.75095
	7	3	1804.92	NAPAFVFVDELDALAGR	1804.92	null	1	0.705873	-1.74024
	8	2	1076.57	VSYQPVDLR	1076.57	null	1	0.59889	-0.220143
	9	2	871.561	LGLTQLVK	871.561	null	1	0.481778	0.343063
73	sp|P21218|PORB_ARATH	11	Regular
SubSet	sp|Q42536|PORA_ARATH	9	Regular
	1	3	1937.92	DSYTVMHLDLASLDSVR	1937.93	Oxidation[M](6)	1	0.997923	-1.26217
	2	3	1921.93	DSYTVMHLDLASLDSVR	1921.93	null	1	0.946233	-2.29196
	3	3	1937.92	DSYTVMHLDLASLDSVR	1937.93	Oxidation[M](6)	1	0.879595	-2.5068
	4	2	829.503	LLLDDLK	829.503	null	1	0.990329	0.616032
	5	2	829.504	LLLDDLK	829.503	null	1	0.986581	1.43821
	6	2	925.452	QFVDNFR	925.453	null	1	0.925922	-0.999511
	7	2	925.454	QFVDNFR	925.453	null	1	0.712107	1.08812
	8	3	2660.27	FHEETGVTFASLYPGCLASTGLFR	2660.28	Carbamidomethyl[C](16)	1	0.903071	-3.77968
	9	2	1257.7	LAQVVSDPSLTK	1257.7	null	1	0.71049	-2.92278
	10	2	911.51	EHLPLFR	911.51	null	1	0.685986	0.038398
	11	2	911.507	EHLPLFR	911.51	null	1	0.359675	-2.64506
74	sp|O23515|RL151_ARATH	44	Regular
SameSet	sp|Q8VYF1|RL152_ARATH	44	Regular
	1	3	1772.93	YYELLLVDPAHNAVR	1772.93	null	1	0.995203	-0.019741
	2	3	1772.93	YYELLLVDPAHNAVR	1772.93	null	1	0.994654	0.201925
	3	3	1772.93	YYELLLVDPAHNAVR	1772.93	null	1	0.992606	-1.06547
	4	3	1772.93	YYELLLVDPAHNAVR	1772.93	null	1	0.985751	-1.5731
	5	3	1772.93	YYELLLVDPAHNAVR	1772.93	null	1	0.979861	0.97522
	6	3	1772.93	YYELLLVDPAHNAVR	1772.93	null	1	0.967485	-1.00286
	7	3	1772.94	YYELLLVDPAHNAVR	1772.93	null	1	0.966655	2.54381
	8	3	1772.93	YYELLLVDPAHNAVR	1772.93	null	1	0.964431	-2.98601
	9	3	1772.93	YYELLLVDPAHNAVR	1772.93	null	1	0.946743	-2.53253
	10	3	1772.93	YYELLLVDPAHNAVR	1772.93	null	1	0.943744	-0.041739
	11	2	1772.93	YYELLLVDPAHNAVR	1772.93	null	1	0.934659	-1.71467
	12	3	1772.93	YYELLLVDPAHNAVR	1772.93	null	1	0.919504	-2.16872
	13	3	1772.92	YYELLLVDPAHNAVR	1772.93	null	1	0.889761	-5.28221
	14	3	1772.93	YYELLLVDPAHNAVR	1772.93	null	1	0.878958	-3.21106
	15	3	1772.93	YYELLLVDPAHNAVR	1772.93	null	1	0.820646	-3.5038
	16	3	1772.92	YYELLLVDPAHNAVR	1772.93	null	1	0.657775	-5.19591
	17	2	1772.93	YYELLLVDPAHNAVR	1772.93	null	1	0.533776	-3.85689
	18	3	1772.92	YYELLLVDPAHNAVR	1772.93	null	1	0.458014	-5.01993
	19	3	1772.92	YYELLLVDPAHNAVR	1772.93	null	1	0.315385	-9.89547
	20	2	868.467	QGFVVYR	868.468	null	1	0.985384	-0.401857
	21	2	868.466	QGFVVYR	868.468	null	1	0.973584	-1.84578
	22	2	868.467	QGFVVYR	868.468	null	1	0.96539	-0.130114
	23	2	868.462	QGFVVYR	868.468	null	1	0.953806	-5.97489
	24	2	868.464	QGFVVYR	868.468	null	1	0.929646	-3.7595
	25	2	868.462	QGFVVYR	868.468	null	1	0.733706	-6.09925
	26	2	868.466	QGFVVYR	868.468	null	1	0.600688	-1.30229
	27	2	868.462	QGFVVYR	868.468	null	1	0.593666	-6.03707
	28	2	868.467	QGFVVYR	868.468	null	1	0.409854	-1.00292
	29	2	952.49	YVSELWR	952.489	null	1	0.975334	1.12862
	30	2	952.489	YVSELWR	952.489	null	1	0.951309	0.71077
	31	2	952.49	YVSELWR	952.489	null	1	0.9238	1.38899
	32	2	952.489	YVSELWR	952.489	null	1	0.881641	0.641477
	33	2	952.486	YVSELWR	952.489	null	1	0.785645	-3.15489
	34	2	952.488	YVSELWR	952.489	null	1	0.780972	-0.712869
	35	2	952.488	YVSELWR	952.489	null	1	0.754083	-0.280318
	36	2	952.49	YVSELWR	952.489	null	1	0.635627	1.08243
	37	2	952.486	YVSELWR	952.489	null	1	0.577002	-3.25778
	38	2	952.489	YVSELWR	952.489	null	1	0.553901	0.292917
	39	2	952.485	YVSELWR	952.489	null	1	0.421985	-3.33967
	40	2	952.484	YVSELWR	952.489	null	1	0.33654	-4.48194
	41	3	1280.66	LNWLCNPVHK	1280.66	Carbamidomethyl[C](5)	1	0.964238	-1.15644
	42	3	1280.66	LNWLCNPVHK	1280.66	Carbamidomethyl[C](5)	1	0.851267	0.106196
	43	3	1717.8	VVNSYWLNEDSTYK	1717.81	null	1	0.764233	-2.151
	44	2	827.466	QQPSLVR	827.473	null	1	0.689151	-9.3284
75	sp|Q42112|RLA02_ARATH	12	Regular
SubSet	sp|O04204|RLA01_ARATH	6	Regular
SubSet	sp|P57691|RLA03_ARATH	6	Regular
	1	3	1858.97	FAVASVAAVSADAGGGAPAAAK	1858.97	null	1	0.995116	0.235077
	2	3	1858.96	FAVASVAAVSADAGGGAPAAAK	1858.97	null	1	0.994643	-1.57077
	3	3	1937	NALALAVATEYTFPQAEK	1937	null	1	0.992875	-0.26381
	4	3	1937	NALALAVATEYTFPQAEK	1937	null	1	0.989992	-0.785751
	5	3	1937	NALALAVATEYTFPQAEK	1937	null	1	0.918316	1.79143
	6	4	2990.66	LHSENTGNTALLNLLPLLQGNVGLLFTK	2990.67	null	1	0.950919	-4.00847
	7	2	1411.84	GTVELLTPVELLK	1411.84	null	1	0.928226	-0.337857
	8	2	1411.83	GTVELLTPVELLK	1411.84	null	1	0.924774	-4.67546
	9	2	905.473	GDSVVLMGK	905.476	null	1	0.875316	-3.65554
	10	2	905.47	GDSVVLMGK	905.476	null	1	0.39526	-6.50487
	11	3	1247.67	GLRGDSVVLMGK	1247.68	Oxidation[M](10)	1	0.542082	-7.81532
	12	2	1231.67	GLRGDSVVLMGK	1231.68	null	1	0.49983	-6.81913
76	sp|O81845|PUMP1_ARATH	11	Regular
	1	3	1570.83	RYSGALNAYSTLVR	1570.83	null	1	0.995001	-0.143873
	2	3	1570.83	RYSGALNAYSTLVR	1570.83	null	1	0.964534	-2.61899
	3	3	1570.83	RYSGALNAYSTLVR	1570.83	null	1	0.710067	-2.97231
	4	2	1057.64	GLLGTVGTLAR	1057.64	null	1	0.973488	0.72993
	5	2	1057.63	GLLGTVGTLAR	1057.64	null	1	0.90808	-2.57744
	6	2	1057.64	GLLGTVGTLAR	1057.64	null	1	0.885177	0.493553
	7	3	1719.88	NALLNAAELASYDQVK	1719.89	null	1	0.967896	-4.384
	8	2	1254.69	ALWTGLGPNVAR	1254.7	null	1	0.93957	-4.13646
	9	2	1254.69	ALWTGLGPNVAR	1254.7	null	1	0.476271	-3.31395
	10	2	1414.73	YSGALNAYSTLVR	1414.73	null	1	0.915204	-1.46035
	11	2	950.488	QCLFGGLR	950.488	Carbamidomethyl[C](2)	1	0.76039	-0.017886
77	sp|P41127|RL131_ARATH	30	Regular
SubSet	sp|Q9SMT4|RL132_ARATH	8	Regular
	1	2	1244.65	SLEGLQTNVQR	1244.66	null	1	0.994779	-8.18537
	2	2	1244.65	SLEGLQTNVQR	1244.66	null	1	0.989547	-9.69261
	3	2	1244.65	SLEGLQTNVQR	1244.66	null	1	0.868802	-11.3862
	4	2	1244.64	SLEGLQTNVQR	1244.66	null	1	0.789885	-11.4907
	5	2	1244.65	SLEGLQTNVQR	1244.66	null	1	0.509485	-6.89024
	6	2	1244.65	SLEGLQTNVQR	1244.66	null	1	0.407584	-3.73275
	7	2	1244.65	SLEGLQTNVQR	1244.66	null	1	0.402731	-3.98021
	8	2	1244.66	SLEGLQTNVQR	1244.66	null	1	0.30604	-2.70596
	9	2	936.504	GFTLEELK	936.504	null	1	0.993234	0.652427
	10	2	936.504	GFTLEELK	936.504	null	1	0.991223	0.654562
	11	2	936.507	GFTLEELK	936.504	null	1	0.989033	3.1703
	12	2	936.502	GFTLEELK	936.504	null	1	0.981316	-2.14735
	13	2	936.503	GFTLEELK	936.504	null	1	0.907599	-0.575545
	14	2	936.501	GFTLEELK	936.504	null	1	0.72261	-3.16176
	15	2	936.502	GFTLEELK	936.504	null	1	0.459583	-2.04698
	16	3	1262.72	LAPTLGLAVDHR	1262.72	null	1	0.991136	-2.28396
	17	3	1262.72	LAPTLGLAVDHR	1262.72	null	1	0.982382	-2.25307
	18	2	1262.72	LAPTLGLAVDHR	1262.72	null	1	0.869582	-3.18439
	19	3	1262.71	LAPTLGLAVDHR	1262.72	null	1	0.84824	-6.95007
	20	3	1262.72	LAPTLGLAVDHR	1262.72	null	1	0.80082	-2.35285
	21	2	1262.72	LAPTLGLAVDHR	1262.72	null	1	0.575142	-3.13212
	22	3	1262.71	LAPTLGLAVDHR	1262.72	null	1	0.550562	-6.32048
	23	3	1262.72	LAPTLGLAVDHR	1262.72	null	1	0.312823	-1.35739
	24	3	2544.26	AGDSTPEELANATQVQGDYLPLVR	2544.26	null	1	0.982484	1.99862
	25	2	1019.51	TWFNQPAR	1019.51	null	1	0.928315	-0.106915
	26	2	1019.51	TWFNQPAR	1019.51	null	1	0.867851	0.968116
	27	2	1019.5	TWFNQPAR	1019.51	null	1	0.524276	-4.49139
	28	2	1019.5	TWFNQPAR	1019.51	null	1	0.437362	-5.28197
	29	2	1019.5	TWFNQPAR	1019.51	null	1	0.320199	-0.70132
	30	2	744.476	LVLFPR	744.477	null	1	0.887688	-0.744147
78	sp|P56764|RPOC2_ARATH	11	Regular
SubSet	sp|A4QJS3|RPOC2_OLIPU	8	Regular
SubSet	sp|A4QKS1|RPOC2_CRUWA	5	Regular
	1	2	1221.65	VLADDLYLGSR	1221.65	null	1	0.994372	-0.514879
	2	2	1221.65	VLADDLYLGSR	1221.65	null	1	0.993881	-0.375722
	3	2	1198.65	NQDLGLGLVNR	1198.65	null	1	0.969757	-0.170191
	4	2	1198.65	NQDLGLGLVNR	1198.65	null	1	0.83055	-0.624033
	5	2	1335.77	LLTFGTQSLSLR	1335.76	null	1	0.769562	2.94813
	6	2	1060.65	LFLQTLLGR	1060.65	null	1	0.678579	-1.96106
	7	2	1060.65	LFLQTLLGR	1060.65	null	1	0.575792	-1.12572
	8	2	1060.65	LFLQTLLGR	1060.65	null	1	0.421543	-2.82845
	9	2	1188.66	GLSDTSLQLVR	1188.66	null	1	0.619294	-0.312117
	10	2	1188.66	GLSDTSLQLVR	1188.66	null	1	0.390923	2.8713
	11	2	961.547	GLLQDFLR	961.546	null	1	0.602622	0.864233
79	sp|P56799|RR4_ARATH	18	Regular
SameSet	sp|A4QJT5|RR4_OLIPU	18	Regular
SameSet	sp|A4QKT3|RR4_CRUWA	18	Regular
	1	2	890.509	LDNLLFR	890.509	null	1	0.994045	-0.004492
	2	2	890.51	LDNLLFR	890.509	null	1	0.987242	0.476132
	3	2	1497.79	LNELLVVEYYSR	1497.79	null	1	0.982016	-3.20471
	4	2	1497.79	LNELLVVEYYSR	1497.79	null	1	0.855992	-1.1577
	5	3	1497.79	LNELLVVEYYSR	1497.79	null	1	0.780213	-4.57339
	6	2	1544.84	GSTGQVLLQLLEMR	1544.85	null	1	0.975185	-3.28512
	7	3	1544.84	GSTGQVLLQLLEMR	1544.85	null	1	0.942567	-1.76522
	8	2	1560.83	GSTGQVLLQLLEMR	1560.84	Oxidation[M](13)	1	0.936997	-4.52897
	9	3	1544.84	GSTGQVLLQLLEMR	1544.85	null	1	0.792684	-1.77688
	10	2	1186.66	LGMALTLPQAR	1186.66	Oxidation[M](3)	1	0.974522	0.451687
	11	2	1170.67	LGMALTLPQAR	1170.67	null	1	0.964642	0.396355
	12	2	1186.66	LGMALTLPQAR	1186.66	Oxidation[M](3)	1	0.833304	-0.699441
	13	2	962.529	LVDLPSYR	962.531	null	1	0.962398	-1.15425
	14	2	962.527	LVDLPSYR	962.531	null	1	0.931341	-3.6082
	15	2	962.527	LVDLPSYR	962.531	null	1	0.766046	-3.27158
	16	2	956.577	LGALPGLTSK	956.577	null	1	0.874284	-0.300028
	17	2	956.578	LGALPGLTSK	956.577	null	1	0.847015	1.07153
	18	2	956.578	LGALPGLTSK	956.577	null	1	0.823533	0.605283
80	sp|P50883|RL121_ARATH	25	Regular
	1	3	1687.8	HNGNLSFDDVTELAR	1687.8	null	1	0.99248	0.526128
	2	3	1687.8	HNGNLSFDDVTELAR	1687.8	null	1	0.990043	-0.812298
	3	3	1687.8	HNGNLSFDDVTELAR	1687.8	null	1	0.920095	-3.06434
	4	3	1687.8	HNGNLSFDDVTELAR	1687.8	null	1	0.836216	-1.94809
	5	3	1687.8	HNGNLSFDDVTELAR	1687.8	null	1	0.66962	-1.33132
	6	3	1267.8	VTVVPSAAALVLK	1267.8	null	1	0.991559	-2.25746
	7	3	1267.8	VTVVPSAAALVLK	1267.8	null	1	0.98909	-1.70138
	8	2	1267.79	VTVVPSAAALVLK	1267.8	null	1	0.689119	-2.74492
	9	2	1267.8	VTVVPSAAALVLK	1267.8	null	1	0.490154	-1.71478
	10	2	1267.79	VTVVPSAAALVLK	1267.8	null	1	0.478546	-2.8159
	11	2	1343.7	VTGGEVGAASSLAPK	1343.72	null	1	0.95972	-10.0587
	12	2	1343.71	VTGGEVGAASSLAPK	1343.72	null	1	0.921864	-7.97192
	13	2	1343.7	VTGGEVGAASSLAPK	1343.72	null	1	0.872687	-11.6141
	14	3	1855.85	DLQQELQDGEVELPEN	1855.86	null	1	0.903041	-2.88923
	15	3	1855.85	DLQQELQDGEVELPEN	1855.86	null	1	0.901541	-1.92095
	16	2	1855.85	DLQQELQDGEVELPEN	1855.86	null	1	0.876918	-2.90324
	17	3	1855.85	DLQQELQDGEVELPEN	1855.86	null	1	0.857106	-2.78254
	18	2	1855.85	DLQQELQDGEVELPEN	1855.86	null	1	0.795773	-3.77184
	19	2	1855.85	DLQQELQDGEVELPEN	1855.86	null	1	0.791868	-3.80202
	20	3	1694.81	ELLGTCVSVGCTVDGK	1694.81	Carbamidomethyl[C](6);Carbamidomethyl[C](11)	1	0.803068	-1.16827
	21	2	1694.81	ELLGTCVSVGCTVDGK	1694.81	Carbamidomethyl[C](6);Carbamidomethyl[C](11)	1	0.644482	-2.11056
	22	2	865.547	LGPLGLAPK	865.551	null	1	0.68886	-4.08526
	23	2	865.547	LGPLGLAPK	865.551	null	1	0.60981	-4.26318
	24	2	865.551	LGPLGLAPK	865.551	null	1	0.523633	0.600774
	25	2	865.549	LGPLGLAPK	865.551	null	1	0.475833	-2.03801
81	sp|Q9FNN5|NDUV1_ARATH	9	Regular
	1	2	1027.56	ASAAYLYLR	1027.56	null	1	0.991974	-1.05493
	2	2	1027.56	ASAAYLYLR	1027.56	null	1	0.979075	0.515786
	3	2	992.544	EAYAAGLLGK	992.541	null	1	0.979589	2.97015
	4	2	1388.74	LLEGCLLAGVGMR	1388.74	Carbamidomethyl[C](5)	1	0.965315	-1.01027
	5	3	1404.73	LLEGCLLAGVGMR	1404.73	Carbamidomethyl[C](5);Oxidation[M](12)	1	0.920832	-2.00109
	6	2	1404.74	LLEGCLLAGVGMR	1404.73	Carbamidomethyl[C](5);Oxidation[M](12)	1	0.608943	1.89716
	7	2	1046.55	STDVVDALAR	1046.55	null	1	0.875816	-0.783529
	8	2	820.423	LSYFYK	820.424	null	1	0.870547	-0.649664
	9	3	1325.64	RGPEWFSSFGR	1325.64	null	1	0.729342	-1.13681
82	sp|Q9LQ10|1A110_ARATH	12	Regular
	1	2	1264.78	VLVPLQGVVQGR	1264.77	null	1	0.991631	1.79953
	2	3	1264.78	VLVPLQGVVQGR	1264.77	null	1	0.944964	1.29193
	3	2	1264.77	VLVPLQGVVQGR	1264.77	null	1	0.905826	-2.46052
	4	3	1264.78	VLVPLQGVVQGR	1264.77	null	1	0.760918	1.20417
	5	2	1125.54	LCFSNLSER	1125.54	Carbamidomethyl[C](2)	1	0.988406	1.0555
	6	3	1266.66	TGVDLLHVPCR	1266.66	Carbamidomethyl[C](10)	1	0.960451	0.370264
	7	3	1266.66	TGVDLLHVPCR	1266.66	Carbamidomethyl[C](10)	1	0.952225	0.341843
	8	2	1324.68	ENLYALLDFAR	1324.69	null	1	0.956342	-3.56838
	9	2	1324.69	ENLYALLDFAR	1324.69	null	1	0.466357	-3.24227
	10	2	1324.68	ENLYALLDFAR	1324.69	null	1	0.408782	-3.8024
	11	3	1566.82	SQSAGHLTELTGLPR	1566.82	null	1	0.714465	-1.86556
	12	2	1492.82	LQSLYTELVEGLK	1492.83	null	1	0.540054	-1.56884
83	sp|Q8LBI1|RL51_ARATH	22	Regular
SubSet	sp|P49227|RL52_ARATH	18	Regular
	1	3	1698.96	DLVAQLVSASLAGDLVK	1698.96	null	1	0.988492	-1.43028
	2	2	1698.96	DLVAQLVSASLAGDLVK	1698.96	null	1	0.747982	-4.27202
	3	2	969.606	ALLDVGLLR	969.609	null	1	0.977517	-3.29927
	4	2	969.608	ALLDVGLLR	969.609	null	1	0.973824	-1.11076
	5	2	969.608	ALLDVGLLR	969.609	null	1	0.948313	-1.49029
	6	2	969.612	ALLDVGLLR	969.609	null	1	0.938784	2.49276
	7	2	969.606	ALLDVGLLR	969.609	null	1	0.922262	-2.77328
	8	2	969.605	ALLDVGLLR	969.609	null	1	0.910148	-3.73449
	9	2	969.605	ALLDVGLLR	969.609	null	1	0.877747	-3.92839
	10	2	969.608	ALLDVGLLR	969.609	null	1	0.853207	-0.933366
	11	2	969.603	ALLDVGLLR	969.609	null	1	0.823407	-6.43661
	12	2	969.607	ALLDVGLLR	969.609	null	1	0.81275	-2.34424
	13	2	969.61	ALLDVGLLR	969.609	null	1	0.726706	0.941617
	14	2	969.612	ALLDVGLLR	969.609	null	1	0.415792	2.70315
	15	2	969.611	ALLDVGLLR	969.609	null	1	0.380862	2.47626
	16	3	1394.69	GALDGGLDLPHSDK	1394.69	null	1	0.957997	0.328388
	17	3	1394.69	GALDGGLDLPHSDK	1394.69	null	1	0.87606	-0.785837
	18	3	1394.68	GALDGGLDLPHSDK	1394.69	null	1	0.52724	-4.31995
	19	3	1494.77	KGVEAESLEELYK	1494.77	null	1	0.914569	0.462279
	20	2	1366.67	GVEAESLEELYK	1366.67	null	1	0.776207	-1.03243
	21	2	1366.67	GVEAESLEELYK	1366.67	null	1	0.444228	-2.56901
	22	3	1494.77	GVEAESLEELYKK	1494.77	null	1	0.730558	1.79493
84	sp|Q8VZV7|PMT9_ARATH	24	Regular
	1	2	1156.65	DGLLLLELDR	1156.66	null	1	0.988088	-2.65679
	2	2	1156.65	DGLLLLELDR	1156.66	null	1	0.97925	-3.84124
	3	2	1156.66	DGLLLLELDR	1156.66	null	1	0.975225	-1.24929
	4	2	1156.65	DGLLLLELDR	1156.66	null	1	0.9351	-3.13749
	5	2	1156.66	DGLLLLELDR	1156.66	null	1	0.933074	-0.234296
	6	2	1156.65	DGLLLLELDR	1156.66	null	1	0.82841	-4.39456
	7	2	1156.65	DGLLLLELDR	1156.66	null	1	0.767225	-3.75997
	8	2	1156.66	DGLLLLELDR	1156.66	null	1	0.741044	-0.443519
	9	2	1156.65	DGLLLLELDR	1156.66	null	1	0.541209	-2.57034
	10	2	1142.68	GLPSTLGVLGTK	1142.68	null	1	0.968279	-0.859385
	11	2	1142.68	GLPSTLGVLGTK	1142.68	null	1	0.8905	-0.974903
	12	2	830.452	LDWLQR	830.452	null	1	0.94781	0.427478
	13	2	830.45	LDWLQR	830.452	null	1	0.921058	-1.70389
	14	2	830.451	LDWLQR	830.452	null	1	0.873357	-0.639411
	15	3	1239.61	HSELLPCLDR	1239.61	Carbamidomethyl[C](7)	1	0.925142	-0.859138
	16	2	1239.61	HSELLPCLDR	1239.61	Carbamidomethyl[C](7)	1	0.923722	-1.15036
	17	3	1239.61	HSELLPCLDR	1239.61	Carbamidomethyl[C](7)	1	0.884518	-1.15439
	18	3	1239.61	HSELLPCLDR	1239.61	Carbamidomethyl[C](7)	1	0.797808	-1.74006
	19	3	2050.99	TFDLLHAWNTFTETQAR	2051	null	1	0.922577	-2.51097
	20	2	872.523	DLVLAVSR	872.52	null	1	0.898548	4.00908
	21	3	1312.81	LLRPEGFVLLR	1312.81	null	1	0.895571	-1.97591
	22	3	1312.81	LLRPEGFVLLR	1312.81	null	1	0.733235	-2.42152
	23	2	1417.73	LEELGVTPEQFR	1417.73	null	1	0.850032	-1.5821
	24	2	1584.7	GCSFEDLLLEMDR	1584.7	Carbamidomethyl[C](2)	1	0.683977	-5.13282
85	sp|Q9SHE8|PSAF_ARATH	22	Regular
	1	2	1080.59	SYLLALSGEK	1080.59	null	1	0.985281	1.07071
	2	2	1080.59	SYLLALSGEK	1080.59	null	1	0.98241	0.156396
	3	2	1179.63	GFLWPVAAYR	1179.63	null	1	0.975197	-1.44367
	4	2	1179.63	GFLWPVAAYR	1179.63	null	1	0.966424	-1.77767
	5	2	1179.63	GFLWPVAAYR	1179.63	null	1	0.931095	-1.87092
	6	2	1179.63	GFLWPVAAYR	1179.63	null	1	0.847309	1.55727
	7	2	1179.63	GFLWPVAAYR	1179.63	null	1	0.821161	-1.92009
	8	2	1179.63	GFLWPVAAYR	1179.63	null	1	0.443489	-1.76072
	9	2	1179.63	GFLWPVAAYR	1179.63	null	1	0.433895	-3.98854
	10	2	1179.63	GFLWPVAAYR	1179.63	null	1	0.402281	-0.570517
	11	2	1225.71	ELLLDVPLASR	1225.72	null	1	0.970786	-2.64988
	12	2	1225.71	ELLLDVPLASR	1225.72	null	1	0.937262	-2.99417
	13	2	1225.71	ELLLDVPLASR	1225.72	null	1	0.907601	-1.79324
	14	2	1225.71	ELLLDVPLASR	1225.72	null	1	0.899759	-1.93683
	15	2	1225.71	ELLLDVPLASR	1225.72	null	1	0.891476	-4.4676
	16	2	1225.71	ELLLDVPLASR	1225.72	null	1	0.611847	-4.30932
	17	3	2184.08	YGLLCGSDGLPHLLVNGDQR	2184.09	Carbamidomethyl[C](5)	1	0.966034	-3.68712
	18	3	2184.09	YGLLCGSDGLPHLLVNGDQR	2184.09	Carbamidomethyl[C](5)	1	0.907486	1.00362
	19	3	2184.09	YGLLCGSDGLPHLLVNGDQR	2184.09	Carbamidomethyl[C](5)	1	0.799177	3.02003
	20	2	1119.6	EFLNGDLLAK	1119.6	null	1	0.935282	0.438548
	21	2	1119.61	EFLNGDLLAK	1119.6	null	1	0.884597	2.95194
	22	3	1899.02	LYAPESAPALALNAQLEK	1899.02	null	1	0.809025	-3.69717
86	sp|Q9M591|CRD1_ARATH	14	Regular
	1	3	1773.95	LFPAVLDVENPEFKR	1773.95	null	1	0.982527	0.288621
	2	3	1773.95	LFPAVLDVENPEFKR	1773.95	null	1	0.942068	-3.76166
	3	3	1773.95	LFPAVLDVENPEFKR	1773.95	null	1	0.915529	-0.315115
	4	3	1773.96	LFPAVLDVENPEFKR	1773.95	null	1	0.898108	1.32698
	5	3	1503.73	EFDMHVLLETNR	1503.73	null	1	0.974659	-0.293272
	6	3	1519.72	EFDMHVLLETNR	1519.72	Oxidation[M](4)	1	0.896505	0.850814
	7	3	1519.72	EFDMHVLLETNR	1519.72	Oxidation[M](4)	1	0.658402	-1.76282
	8	3	2399.07	FYTTDFEEMEQLFNTELNK	2399.07	null	1	0.965112	-3.53886
	9	3	2415.05	FYTTDFEEMEQLFNTELNK	2415.07	Oxidation[M](9)	1	0.711345	-6.05821
	10	2	1180.63	QLFVEFLER	1180.64	null	1	0.681942	-2.59521
	11	2	1180.63	QLFVEFLER	1180.64	null	1	0.491551	-2.01417
	12	2	1180.63	QLFVEFLER	1180.64	null	1	0.464019	-3.97921
	13	2	1356.68	TNFYEGLGLNTK	1356.68	null	1	0.6675	-2.88056
	14	2	1185.65	ELQESLLTPR	1185.65	null	1	0.657704	3.53647
87	sp|Q8W4D6|HC173_ARATH	8	Regular
	1	3	1886.98	TTRPDEQETLDSLLLR	1886.98	null	1	0.981714	0.546375
	2	2	1033.54	ALLFDQGNR	1033.54	null	1	0.980065	0.028059
	3	2	1033.54	ALLFDQGNR	1033.54	null	1	0.904046	-1.60322
	4	2	1092.54	QLFDEVWR	1092.55	null	1	0.922061	-2.08229
	5	2	1092.55	QLFDEVWR	1092.55	null	1	0.526233	-1.13405
	6	2	1176.57	AEFSGYVFTR	1176.57	null	1	0.80499	-1.8316
	7	3	1471.87	SGLGYTLLRPGPLK	1471.86	null	1	0.668585	1.58031
	8	2	1232.65	SFSLVFEYLK	1232.66	null	1	0.579069	-1.12278
88	sp|P56801|RR8_ARATH	10	Regular
SubSet	sp|A4QJW6|RR8_OLIPU	9	Regular
SameSet	sp|A4QKW6|RR8_CRUWA	10	Regular
	1	3	2044.14	LLGGLGLVLLSTSQGLMTDR	2044.15	null	1	0.98166	-4.36955
	2	3	2060.14	LLGGLGLVLLSTSQGLMTDR	2060.14	Oxidation[M](17)	1	0.967418	-2.52992
	3	3	2060.13	LLGGLGLVLLSTSQGLMTDR	2060.14	Oxidation[M](17)	1	0.911497	-3.9075
	4	3	2060.14	LLGGLGLVLLSTSQGLMTDR	2060.14	Oxidation[M](17)	1	0.826267	-1.87463
	5	2	1217.67	DTLADLLTSLR	1217.67	null	1	0.955872	-2.95974
	6	2	1523.82	ENNQYFLLLTLR	1523.82	null	1	0.930415	-2.96557
	7	2	963.486	EGFLENVR	963.489	null	1	0.883241	-3.61914
	8	2	963.483	EGFLENVR	963.489	null	1	0.493448	-6.81377
	9	2	1379.71	RLGGELLCYLW	1379.71	Carbamidomethyl[C](8)	1	0.697938	-4.8655
	10	2	1223.61	LGGELLCYLW	1223.61	Carbamidomethyl[C](7)	1	0.617498	-3.90565
89	sp|O65502|HC244_ARATH	11	Regular
	1	2	799.541	LTLLALR	799.54	null	1	0.98125	1.22195
	2	2	799.538	LTLLALR	799.54	null	1	0.974489	-2.56773
	3	2	799.538	LTLLALR	799.54	null	1	0.827755	-2.41514
	4	2	886.477	PAPADFLR	886.478	null	1	0.961517	-1.30178
	5	2	886.48	PAPADFLR	886.478	null	1	0.946963	1.66953
	6	3	1739.97	LAGQDANVTTVPVSVLR	1739.96	null	1	0.923938	0.714382
	7	3	1739.96	LAGQDANVTTVPVSVLR	1739.96	null	1	0.876949	-3.83226
	8	2	1282.61	VAYMDTQDLAR	1282.61	null	1	0.920177	-0.410101
	9	3	1606.79	AWTTQEVLTLCER	1606.79	Carbamidomethyl[C](11)	1	0.873029	-1.97724
	10	2	1606.78	AWTTQEVLTLCER	1606.79	Carbamidomethyl[C](11)	1	0.582945	-2.74958
	11	2	1398.65	FFQWTNDVADR	1398.64	null	1	0.646591	1.85179
90	sp|Q31708|RT04_ARATH	11	Regular
	1	2	875.531	FDVLLLR	875.535	null	1	0.981197	-3.88905
	2	2	875.532	FDVLLLR	875.535	null	1	0.95722	-3.15578
	3	2	875.533	FDVLLLR	875.535	null	1	0.929824	-1.63443
	4	3	1646.85	LELPTHYLEVNYR	1646.85	null	1	0.967031	-0.230136
	5	3	1646.86	LELPTHYLEVNYR	1646.85	null	1	0.882086	3.54433
	6	2	872.52	ELTLLQR	872.52	null	1	0.895759	-0.199422
	7	2	872.519	ELTLLQR	872.52	null	1	0.558361	-1.19883
	8	3	1324.74	LHFLETLPQAR	1324.74	null	1	0.859018	0.304966
	9	4	1905.01	AVVFYGPNLGHLPHDLR	1905.01	null	1	0.786521	0.983195
	10	3	1926.99	LSHGDLLSFQENNALLR	1927	null	1	0.748361	-7.75245
	11	3	1926.99	LSHGDLLSFQENNALLR	1927	null	1	0.658376	-5.18214
91	sp|Q42564|APX3_ARATH	8	Regular
SubSet	sp|Q7XZP5|APX5_ARATH	2	Regular
SubSet	sp|Q1PER6|APX2_ARATH	1	Regular
	1	4	1927	MGLSDKDLVALSGGHTLGR	1927.01	null	1	0.980928	-0.962633
	2	4	1943	MGLSDKDLVALSGGHTLGR	1943	Oxidation[M](1)	1	0.866239	-2.20741
	3	2	1119.57	TLLEDPEFR	1119.57	null	1	0.972674	-0.215262
	4	2	1119.57	TLLEDPEFR	1119.57	null	1	0.346157	0.240271
	5	2	1374.69	FDNSYFVELLK	1374.69	null	1	0.968351	-4.83889
	6	2	1117.59	LALDLCEGVK	1117.59	Carbamidomethyl[C](6)	1	0.929739	-0.742668
	7	2	1295.71	DLVALSGGHTLGR	1295.71	null	1	0.729785	-0.848958
	8	3	1275.67	TLLEDPEFRR	1275.67	null	1	0.631705	-2.69898
92	sp|Q9S713|STT7_ARATH	9	Regular
	1	2	1458.81	QGLLALSVMQNLR	1458.81	Oxidation[M](9)	1	0.974828	0.184397
	2	2	1458.81	QGLLALSVMQNLR	1458.81	Oxidation[M](9)	1	0.775287	-0.081573
	3	2	1442.81	QGLLALSVMQNLR	1442.81	null	1	0.703512	-2.93801
	4	2	1193.59	SDSNLLQFNR	1193.59	null	1	0.936299	-0.758216
	5	2	1493.72	DGGFTETQLQELR	1493.72	null	1	0.855836	-1.7433
	6	4	1891.06	QLLFALDGLHSTGLLHR	1891.05	null	1	0.807959	2.04066
	7	4	1891.06	QLLFALDGLHSTGLLHR	1891.05	null	1	0.564087	3.06654
	8	3	1589.83	DVKPQNLLFSEGSR	1589.83	null	1	0.766671	0.745993
	9	2	1127.64	LLDLGAAADLR	1127.64	null	1	0.717532	-3.32375
93	sp|Q9SJE1|CHLD_ARATH	11	Regular
	1	2	858.504	LAVDATLR	858.504	null	1	0.967971	-0.020967
	2	3	1596.85	GTTVFQPGLLAEAHR	1596.85	null	1	0.958353	1.64324
	3	3	1596.85	GTTVFQPGLLAEAHR	1596.85	null	1	0.906372	0.818487
	4	2	1104.61	LMLVALTDGR	1104.61	Oxidation[M](2)	1	0.915567	0.673542
	5	2	1104.61	LMLVALTDGR	1104.61	Oxidation[M](2)	1	0.541678	1.40683
	6	2	1104.61	LMLVALTDGR	1104.61	Oxidation[M](2)	1	0.354864	2.40809
	7	2	1009.64	AVELVLLPR	1009.64	null	1	0.893216	0.564557
	8	2	1009.64	AVELVLLPR	1009.64	null	1	0.588781	0.968662
	9	3	2280.23	DQVSLLPFRGDAAEVLLPPSR	2280.23	null	1	0.851757	-2.79226
	10	2	1389.75	VAAVGLATQFQER	1389.75	null	1	0.841833	0.049649
	11	2	1389.75	VAAVGLATQFQER	1389.75	null	1	0.836338	-1.84566
94	sp|A4QJS2|RR2_OLIPU	16	Regular
SameSet	sp|A4QKS0|RR2_CRUWA	16	Regular
SameSet	sp|P56797|RR2_ARATH	16	Regular
	1	2	993.561	LETYLGGLK	993.561	null	1	0.998512	-0.025162
	2	2	993.561	LETYLGGLK	993.561	null	1	0.998182	-0.689439
	3	2	993.562	LETYLGGLK	993.561	null	1	0.997159	0.049318
	4	2	993.561	LETYLGGLK	993.561	null	1	0.995954	-0.689439
	5	2	993.561	LETYLGGLK	993.561	null	1	0.512221	-0.027175
	6	2	1700.79	FLSEACDLVFDAASR	1700.79	Carbamidomethyl[C](6)	1	0.992609	-0.854306
	7	3	1700.79	FLSEACDLVFDAASR	1700.79	Carbamidomethyl[C](6)	1	0.992275	-0.264582
	8	2	1700.79	FLSEACDLVFDAASR	1700.79	Carbamidomethyl[C](6)	1	0.981021	-5.24519
	9	3	1700.79	FLSEACDLVFDAASR	1700.79	Carbamidomethyl[C](6)	1	0.91651	-4.26506
	10	3	1700.79	FLSEACDLVFDAASR	1700.79	Carbamidomethyl[C](6)	1	0.743759	-0.18168
	11	2	1700.79	FLSEACDLVFDAASR	1700.79	Carbamidomethyl[C](6)	1	0.49318	-5.40865
	12	2	1064.55	LVFALCEGR	1064.56	Carbamidomethyl[C](6)	1	0.991336	-2.21031
	13	2	1064.56	LVFALCEGR	1064.56	Carbamidomethyl[C](6)	1	0.970744	-0.124935
	14	2	905.546	QFLLVGTK	905.545	null	1	0.946124	0.452766
	15	2	905.544	QFLLVGTK	905.545	null	1	0.870909	-1.5637
	16	2	1515.66	YWNLDLEEMMR	1515.66	Oxidation[M](10)	1	0.693644	-2.61536
95	sp|P25819|CATA2_ARATH	30	Regular
	1	2	1136.68	APGVQTPVLVR	1136.68	null	1	0.997947	-1.00028
	2	2	1136.68	APGVQTPVLVR	1136.68	null	1	0.975899	-0.067741
	3	3	1136.68	APGVQTPVLVR	1136.68	null	1	0.953115	-0.910548
	4	3	1136.68	APGVQTPVLVR	1136.68	null	1	0.937968	-0.995004
	5	2	1136.68	APGVQTPVLVR	1136.68	null	1	0.885977	-0.850724
	6	3	1136.68	APGVQTPVLVR	1136.68	null	1	0.854321	-0.989726
	7	2	1136.68	APGVQTPVLVR	1136.68	null	1	0.805029	-2.84953
	8	3	1136.68	APGVQTPVLVR	1136.68	null	1	0.61324	-0.881516
	9	3	1136.68	APGVQTPVLVR	1136.68	null	1	0.482474	-2.26713
	10	3	2242.05	GFFEVTHDLSNLTCADFLR	2242.06	Carbamidomethyl[C](14)	1	0.992095	-5.56274
	11	3	2242.05	GFFEVTHDLSNLTCADFLR	2242.06	Carbamidomethyl[C](14)	1	0.938614	-2.70466
	12	2	1045.55	SLLEEDALR	1045.55	null	1	0.990917	-1.32944
	13	2	1045.55	SLLEEDALR	1045.55	null	1	0.982334	-2.45038
	14	3	1525.83	GPLLLEDYHLVEK	1525.83	null	1	0.983295	0.640309
	15	3	1525.83	GPLLLEDYHLVEK	1525.83	null	1	0.668715	-0.252322
	16	2	1523.85	LGPNYLQLPVNAPK	1523.86	null	1	0.916529	-3.40845
	17	3	1523.86	LGPNYLQLPVNAPK	1523.86	null	1	0.879866	-0.146995
	18	3	1523.85	LGPNYLQLPVNAPK	1523.86	null	1	0.83986	-2.04284
	19	3	1523.86	LGPNYLQLPVNAPK	1523.86	null	1	0.45238	-1.43845
	20	2	798.479	LNVRPSL	798.483	null	1	0.913409	-4.84669
	21	2	798.481	LNVRPSL	798.483	null	1	0.902746	-3.0082
	22	2	798.48	LNVRPSL	798.483	null	1	0.870018	-4.07773
	23	2	798.481	LNVRPSL	798.483	null	1	0.832324	-2.98566
	24	2	1620.87	TWPEDLLPLQPVGR	1620.87	null	1	0.895599	-2.29321
	25	2	1620.87	TWPEDLLPLQPVGR	1620.87	null	1	0.845509	-3.62829
	26	2	1620.86	TWPEDLLPLQPVGR	1620.87	null	1	0.827757	-6.27871
	27	2	1620.87	TWPEDLLPLQPVGR	1620.87	null	1	0.808577	-4.90538
	28	2	1620.87	TWPEDLLPLQPVGR	1620.87	null	1	0.72703	-1.78361
	29	3	1679.79	HMDGSGVNTYMLLNK	1679.79	null	1	0.774724	0.013692
	30	2	1072.54	WLDALSDPR	1072.54	null	1	0.468287	-1.86566
96	sp|Q9SLF7|RLA22_ARATH	39	Regular
	1	2	1028.58	DLAELLAAGR	1028.57	null	1	0.996592	2.13014
	2	2	1028.57	DLAELLAAGR	1028.57	null	1	0.995239	0.063194
	3	2	1028.57	DLAELLAAGR	1028.57	null	1	0.994966	0.767082
	4	2	1028.57	DLAELLAAGR	1028.57	null	1	0.994749	-0.055417
	5	2	1028.57	DLAELLAAGR	1028.57	null	1	0.992906	-0.613471
	6	2	1028.57	DLAELLAAGR	1028.57	null	1	0.990277	-3.15097
	7	2	1028.57	DLAELLAAGR	1028.57	null	1	0.989068	-4.14263
	8	2	1028.57	DLAELLAAGR	1028.57	null	1	0.987337	-3.25208
	9	2	1028.57	DLAELLAAGR	1028.57	null	1	0.981957	-3.01291
	10	2	1028.57	DLAELLAAGR	1028.57	null	1	0.970736	-2.47041
	11	2	1028.58	DLAELLAAGR	1028.57	null	1	0.956127	2.93319
	12	2	1028.57	DLAELLAAGR	1028.57	null	1	0.951119	-2.02319
	13	2	1028.57	DLAELLAAGR	1028.57	null	1	0.944556	-3.75569
	14	2	1028.58	DLAELLAAGR	1028.57	null	1	0.943925	1.86763
	15	2	1028.57	DLAELLAAGR	1028.57	null	1	0.943684	-0.232361
	16	2	1028.57	DLAELLAAGR	1028.57	null	1	0.917472	-3.36291
	17	2	1028.57	DLAELLAAGR	1028.57	null	1	0.914917	0.854582
	18	2	1028.57	DLAELLAAGR	1028.57	null	1	0.90259	-1.62652
	19	2	1028.57	DLAELLAAGR	1028.57	null	1	0.89489	-2.07375
	20	2	1028.57	DLAELLAAGR	1028.57	null	1	0.891538	-3.88013
	21	2	1028.57	DLAELLAAGR	1028.57	null	1	0.870734	-1.29597
	22	2	1028.58	DLAELLAAGR	1028.57	null	1	0.85086	2.55402
	23	2	1028.57	DLAELLAAGR	1028.57	null	1	0.850768	-5.62235
	24	2	1028.57	DLAELLAAGR	1028.57	null	1	0.71324	-4.77069
	25	2	1028.58	DLAELLAAGR	1028.57	null	1	0.580238	2.18069
	26	3	1578.93	MKVVAAYLLAVLSGK	1578.93	Oxidation[M](1)	1	0.993112	0.125401
	27	3	1303.8	VVAAYLLAVLSGK	1303.8	null	1	0.991247	-1.76944
	28	2	1303.79	VVAAYLLAVLSGK	1303.8	null	1	0.988758	-3.7199
	29	3	1303.8	VVAAYLLAVLSGK	1303.8	null	1	0.985927	-1.99494
	30	2	1303.79	VVAAYLLAVLSGK	1303.8	null	1	0.868975	-3.20755
	31	3	1303.79	VVAAYLLAVLSGK	1303.8	null	1	0.864514	-2.8509
	32	2	1303.79	VVAAYLLAVLSGK	1303.8	null	1	0.567528	-3.66621
	33	2	1303.79	VVAAYLLAVLSGK	1303.8	null	1	0.440244	-3.42998
	34	2	1303.79	VVAAYLLAVLSGK	1303.8	null	1	0.349318	-4.18009
	35	3	2116.13	TLLGSVGAETEDSQLELLLK	2116.14	null	1	0.986332	-2.2593
	36	3	2116.13	TLLGSVGAETEDSQLELLLK	2116.14	null	1	0.958078	-1.9786
	37	3	2116.13	TLLGSVGAETEDSQLELLLK	2116.14	null	1	0.943012	-3.0291
	38	3	1213.69	GKDLAELLAAGR	1213.69	null	1	0.942229	2.48993
	39	3	1213.69	GKDLAELLAAGR	1213.69	null	1	0.435327	2.83845
97	sp|Q9S757|CYSC1_ARATH	11	Regular
	1	2	1341.7	YLSSVLFDELR	1341.7	null	1	0.995728	-1.16717
	2	2	1341.71	YLSSVLFDELR	1341.7	null	1	0.418956	0.639485
	3	2	1347.72	SFGAELVLTDPAK	1347.72	null	1	0.994895	-0.119461
	4	2	1347.72	SFGAELVLTDPAK	1347.72	null	1	0.991792	0.014098
	5	3	1469.79	YLSSVLFDELRK	1469.8	null	1	0.928619	-3.8461
	6	3	1469.79	YLSSVLFDELRK	1469.8	null	1	0.803678	-3.73792
	7	3	1469.8	YLSSVLFDELRK	1469.8	null	1	0.766999	2.47721
	8	3	1469.8	YLSSVLFDELRK	1469.8	null	1	0.764505	-1.29269
	9	3	1469.79	YLSSVLFDELRK	1469.8	null	1	0.551571	-5.23609
	10	3	1761.91	EGLMVGLSSGANTVAALR	1761.92	Oxidation[M](4)	1	0.920277	-1.97058
	11	2	1541.76	LLMTMPSYTSLER	1541.77	null	1	0.609669	-4.67774
98	sp|O65719|HSP7C_ARATH	11	Regular
SubSet	sp|P22954|HS702_ARATH	6	Regular
SubSet	sp|Q9C7X7|HSP7N_ARATH	4	Regular
	1	2	1473.69	TTPSYVAFTDSER	1473.69	null	1	0.994355	-0.331821
	2	2	1473.68	TTPSYVAFTDSER	1473.69	null	1	0.910851	-1.18546
	3	3	1659.89	LLNEPTAAALAYGLDK	1659.9	null	1	0.915515	-3.16285
	4	2	1659.89	LLNEPTAAALAYGLDK	1659.9	null	1	0.714163	-4.05026
	5	3	1522.81	ARFEELNLDLFR	1522.8	null	1	0.855896	2.52561
	6	3	1522.8	ARFEELNLDLFR	1522.8	null	1	0.845216	-0.165485
	7	2	1231.65	DAGVLAGLNVMR	1231.65	Oxidation[M](11)	1	0.846483	1.35347
	8	2	1231.65	DAGVLAGLNVMR	1231.65	Oxidation[M](11)	1	0.723962	1.8796
	9	2	1358.61	NALENYAYNMR	1358.62	null	1	0.696125	-1.4927
	10	3	1374.61	NALENYAYNMR	1374.61	Oxidation[M](10)	1	0.575502	0.314998
	11	2	1386.73	ELESLCNPLLAK	1386.73	Carbamidomethyl[C](6)	1	0.561292	-2.12298
99	sp|Q9LRR9|GLO1_ARATH	6	Regular
SubSet	sp|O49506|GLO5_ARATH	3	Regular
	1	3	1718.96	LALQAGAAGLLVSNHGAR	1718.97	null	1	0.994015	-0.579418
	2	3	1718.96	LALQAGAAGLLVSNHGAR	1718.97	null	1	0.933863	-0.839458
	3	2	1072.62	LPVFLDGGVR	1072.61	null	1	0.902287	0.838139
	4	2	956.553	NVVEQLVR	956.552	null	1	0.562016	0.463122
	5	2	1056.6	ALALTVDTPR	1056.6	null	1	0.558002	-0.227143
	6	3	1228.72	LPVFLDGGVRR	1228.72	null	1	0.504777	1.47227
100	sp|Q9LSA3|RL303_ARATH	15	Regular
SameSet	sp|Q9C8F7|RL301_ARATH	15	Regular
	1	2	1333.63	SELEYYAMLAK	1333.63	Oxidation[M](8)	1	0.993293	-0.983028
	2	2	1333.63	SELEYYAMLAK	1333.63	Oxidation[M](8)	1	0.981132	-1.0985
	3	2	1317.64	SELEYYAMLAK	1317.64	null	1	0.831311	1.6947
	4	2	1333.64	SELEYYAMLAK	1333.63	Oxidation[M](8)	1	0.830273	0.807568
	5	2	1333.63	SELEYYAMLAK	1333.63	Oxidation[M](8)	1	0.477855	-2.99107
	6	2	1333.63	SELEYYAMLAK	1333.63	Oxidation[M](8)	1	0.459182	0.348671
	7	2	1333.64	SELEYYAMLAK	1333.63	Oxidation[M](8)	1	0.415198	1.1135
	8	2	1382.78	LLLLSSNCPPLR	1382.78	Carbamidomethyl[C](8)	1	0.970561	-0.536599
	9	2	1382.78	LLLLSSNCPPLR	1382.78	Carbamidomethyl[C](8)	1	0.886123	0.525028
	10	2	1382.78	LLLLSSNCPPLR	1382.78	Carbamidomethyl[C](8)	1	0.699823	0.571312
	11	3	1489.74	RSELEYYAMLAK	1489.74	Oxidation[M](9)	1	0.900987	1.3593
	12	3	1717.87	VSCLSLVDPGDSDLLK	1717.87	Carbamidomethyl[C](3)	1	0.840344	1.33421
	13	3	1717.86	VSCLSLVDPGDSDLLK	1717.87	Carbamidomethyl[C](3)	1	0.763116	-5.23556
	14	2	1717.87	VSCLSLVDPGDSDLLK	1717.87	Carbamidomethyl[C](3)	1	0.664729	0.503531
	15	3	1538.89	LLLLSSNCPPLRR	1538.88	Carbamidomethyl[C](8)	1	0.539056	1.41531
101	sp|Q9ZNT7|PHB2_ARATH	8	Regular
	1	3	1661.9	AVVAQYNASQLLTQR	1661.9	null	1	0.993088	-0.193755
	2	3	1661.89	AVVAQYNASQLLTQR	1661.9	null	1	0.977929	-1.72634
	3	3	1249.75	VLPSLLHETLK	1249.75	null	1	0.99074	-0.34967
	4	3	1249.75	VLPSLLHETLK	1249.75	null	1	0.981862	-0.013603
	5	3	2029.11	SAQLLGQALANNQAFLTLR	2029.12	null	1	0.950982	-2.21771
	6	2	789.458	LPQLYR	789.462	null	1	0.864072	-4.79441
	7	2	789.46	LPQLYR	789.462	null	1	0.808247	-2.74744
	8	2	979.505	EFTAALEAK	979.509	null	1	0.761487	-4.25009
102	sp|Q9LHP1|RL74_ARATH	48	Regular
	1	2	1082.51	GGFYVDPEAK	1082.52	null	1	0.992123	-0.429555
	2	2	1082.52	GGFYVDPEAK	1082.52	null	1	0.991014	1.26095
	3	3	1698.88	RVEPYVTYGYPNLK	1698.88	null	1	0.98469	-1.83709
	4	3	1698.88	RVEPYVTYGYPNLK	1698.88	null	1	0.661936	-5.08981
	5	2	774.523	LLFLLR	774.524	null	1	0.984502	-0.17301
	6	2	774.523	LLFLLR	774.524	null	1	0.980564	-0.374424
	7	2	774.524	LLFLLR	774.524	null	1	0.978792	-0.025822
	8	2	774.525	LLFLLR	774.524	null	1	0.96638	1.19299
	9	2	774.523	LLFLLR	774.524	null	1	0.94038	-1.02773
	10	2	774.524	LLFLLR	774.524	null	1	0.928484	0.712696
	11	2	774.522	LLFLLR	774.524	null	1	0.923585	-2.10194
	12	2	774.522	LLFLLR	774.524	null	1	0.815616	-2.03996
	13	2	774.522	LLFLLR	774.524	null	1	0.769188	-1.7146
	14	2	774.523	LLFLLR	774.524	null	1	0.581768	-0.284046
	15	2	774.522	LLFLLR	774.524	null	1	0.447793	-1.99865
	16	4	2403.14	NHYVEGGDAGNRENFLNELVR	2403.14	null	1	0.981113	-1.20051
	17	4	2403.14	NHYVEGGDAGNRENFLNELVR	2403.14	null	1	0.979543	-1.75479
	18	4	2403.15	NHYVEGGDAGNRENFLNELVR	2403.14	null	1	0.979459	1.29123
	19	4	2403.14	NHYVEGGDAGNRENFLNELVR	2403.14	null	1	0.961064	-1.15557
	20	4	2403.14	NHYVEGGDAGNRENFLNELVR	2403.14	null	1	0.955951	0.176019
	21	4	2403.14	NHYVEGGDAGNRENFLNELVR	2403.14	null	1	0.949333	0.087802
	22	4	2403.15	NHYVEGGDAGNRENFLNELVR	2403.14	null	1	0.948858	1.208
	23	4	2403.14	NHYVEGGDAGNRENFLNELVR	2403.14	null	1	0.93877	-1.96451
	24	4	2403.14	NHYVEGGDAGNRENFLNELVR	2403.14	null	1	0.921616	-2.83004
	25	4	2403.15	NHYVEGGDAGNRENFLNELVR	2403.14	null	1	0.854988	2.16508
	26	4	2403.14	NHYVEGGDAGNRENFLNELVR	2403.14	null	1	0.854695	-2.9399
	27	4	2403.14	NHYVEGGDAGNRENFLNELVR	2403.14	null	1	0.779081	-1.71151
	28	2	1133.6	ENFLNELVR	1133.59	null	1	0.978325	1.4132
	29	2	1133.59	ENFLNELVR	1133.59	null	1	0.896904	-3.51801
	30	2	1133.59	ENFLNELVR	1133.59	null	1	0.448285	-3.12281
	31	4	2461.23	HGLLCVEDLLHELMTVGPHFK	2461.24	Carbamidomethyl[C](5);Oxidation[M](14)	1	0.970859	-0.70168
	32	4	2461.24	HGLLCVEDLLHELMTVGPHFK	2461.24	Carbamidomethyl[C](5);Oxidation[M](14)	1	0.966261	-0.42052
	33	4	2445.25	HGLLCVEDLLHELMTVGPHFK	2445.24	Carbamidomethyl[C](5)	1	0.776778	3.48595
	34	2	755.514	LLQLLR	755.514	null	1	0.964799	-0.156185
	35	2	755.514	LLQLLR	755.514	null	1	0.963825	0.338842
	36	2	755.514	LLQLLR	755.514	null	1	0.948003	-0.103241
	37	2	755.513	LLQLLR	755.514	null	1	0.935603	-1.10124
	38	2	755.511	LLQLLR	755.514	null	1	0.817451	-3.07341
	39	2	755.513	LLQLLR	755.514	null	1	0.779903	-0.465908
	40	2	755.513	LLQLLR	755.514	null	1	0.588582	-1.01388
	41	2	755.511	LLQLLR	755.514	null	1	0.539339	-3.47049
	42	2	755.514	LLQLLR	755.514	null	1	0.473483	-0.015883
	43	2	1506.77	EANNFLWPFQLK	1506.77	null	1	0.940076	-3.39135
	44	2	1065.61	QLFNGVFLK	1065.61	null	1	0.898871	-0.104166
	45	2	1065.61	QLFNGVFLK	1065.61	null	1	0.873077	-1.1721
	46	2	1065.61	QLFNGVFLK	1065.61	null	1	0.846716	0.092905
	47	2	1065.61	QLFNGVFLK	1065.61	null	1	0.558439	0.350035
	48	2	818.451	ATLNMLR	818.455	null	1	0.776638	-4.71131
103	sp|Q9SK66|NDUA9_ARATH	7	Regular
	1	2	1068.65	ANVVLNLLGR	1068.65	null	1	0.991585	-0.698075
	2	2	1068.65	ANVVLNLLGR	1068.65	null	1	0.976432	0.510924
	3	3	1825.98	SSVSGLVATVFGATGFLGR	1825.98	null	1	0.967938	-2.81383
	4	2	1384.72	GYPVEFLLQYR	1384.73	null	1	0.941611	-4.0759
	5	3	1211.64	FQDLDLVPHK	1211.64	null	1	0.778375	-0.585156
	6	3	1211.64	FQDLDLVPHK	1211.64	null	1	0.700182	0.672641
	7	2	1319.67	LMGDLGQVVPMK	1319.67	Oxidation[M](2);Oxidation[M](11)	1	0.575428	0.329628
104	sp|Q9STN3|SPT51_ARATH	9	Regular
SubSet	sp|O80770|SPT52_ARATH	2	Regular
	1	3	1904.96	VFADHVVESSEVTTGVTK	1904.96	null	1	0.990462	-1.31394
	2	3	1904.96	VFADHVVESSEVTTGVTK	1904.96	null	1	0.977084	-2.01789
	3	2	995.462	FMNLDEAR	995.461	null	1	0.985492	0.457074
	4	2	995.462	FMNLDEAR	995.461	null	1	0.323232	0.449038
	5	2	823.579	LLLVPLR	823.576	null	1	0.955331	3.00761
	6	2	823.576	LLLVPLR	823.576	null	1	0.792939	-0.295055
	7	2	969.632	LLDLALLAK	969.634	null	1	0.908773	-1.86565
	8	2	969.635	LLDLALLAK	969.634	null	1	0.804777	0.357867
	9	2	1348.68	GALSDNVATTPFR	1348.69	null	1	0.792646	-1.26049
105	sp|Q8VZB9|R10A1_ARATH	10	Regular
	1	3	1659.94	RNFVETLELQLGLK	1659.94	null	1	0.989345	0.265069
	2	3	1659.94	RNFVETLELQLGLK	1659.94	null	1	0.657965	0.570502
	3	3	1364.72	YHAFLASESVLK	1364.72	null	1	0.921192	-1.96817
	4	3	1601.82	FPTLVSHQESLESK	1601.82	null	1	0.913198	-0.495687
	5	3	1601.81	FPTLVSHQESLESK	1601.82	null	1	0.663227	-4.34257
	6	3	1601.81	FPTLVSHQESLESK	1601.82	null	1	0.517646	-2.79932
	7	3	1745.77	LCMLGDAQHVEEAEK	1745.78	Carbamidomethyl[C](2);Oxidation[M](3)	1	0.849688	-8.89859
	8	3	1745.77	LCMLGDAQHVEEAEK	1745.78	Carbamidomethyl[C](2);Oxidation[M](3)	1	0.638816	-7.81082
	9	2	1503.84	NFVETLELQLGLK	1503.84	null	1	0.603475	-4.09751
	10	3	1503.84	NFVETLELQLGLK	1503.84	null	1	0.488786	-4.06293
106	sp|P42732|RR13_ARATH	14	Regular
	1	3	1548.82	LEYSLQYLHGLGR	1548.82	null	1	0.98925	-0.974292
	2	3	1548.82	LEYSLQYLHGLGR	1548.82	null	1	0.987032	-0.778659
	3	3	1548.82	LEYSLQYLHGLGR	1548.82	null	1	0.986726	1.4566
	4	3	1548.82	LEYSLQYLHGLGR	1548.82	null	1	0.974796	1.2629
	5	3	1548.82	LEYSLQYLHGLGR	1548.82	null	1	0.896381	0.980103
	6	3	1548.82	LEYSLQYLHGLGR	1548.82	null	1	0.834115	1.19704
	7	3	1548.81	LEYSLQYLHGLGR	1548.82	null	1	0.655648	-3.37806
	8	4	1704.92	RLEYSLQYLHGLGR	1704.92	null	1	0.988444	-0.320837
	9	4	1704.92	RLEYSLQYLHGLGR	1704.92	null	1	0.958677	1.04228
	10	4	1704.92	RLEYSLQYLHGLGR	1704.92	null	1	0.872679	-0.508529
	11	2	996.481	YMLEGDLR	996.482	null	1	0.884994	-0.917227
	12	3	1905.94	DMAEEELLLLRDEVSK	1905.95	Oxidation[M](2)	1	0.863918	-2.86419
	13	3	1905.94	DMAEEELLLLRDEVSK	1905.95	Oxidation[M](2)	1	0.789378	-1.74034
	14	2	1346.7	QLLVDLQMENK	1346.7	Oxidation[M](8)	1	0.684868	-0.606669
107	sp|Q9SF53|RL351_ARATH	19	Regular
SubSet	sp|O80626|RL352_ARATH	15	Regular
SubSet	sp|Q9M3D2|RL353_ARATH	10	Regular
	1	2	785.488	AELALLR	785.488	null	1	0.987898	-0.044558
	2	2	785.489	AELALLR	785.488	null	1	0.976757	1.45515
	3	2	785.489	AELALLR	785.488	null	1	0.952043	1.36603
	4	2	785.485	AELALLR	785.488	null	1	0.60047	-4.1592
	5	3	1064.68	LLPLDLRPK	1064.68	null	1	0.962572	0.837808
	6	3	1064.68	LLPLDLRPK	1064.68	null	1	0.961479	-0.740127
	7	2	1064.68	LLPLDLRPK	1064.68	null	1	0.950031	1.54976
	8	2	1064.68	LLPLDLRPK	1064.68	null	1	0.877818	1.06511
	9	2	1064.68	LLPLDLRPK	1064.68	null	1	0.792786	0.683772
	10	3	1064.68	LLPLDLRPK	1064.68	null	1	0.572499	-1.33467
	11	3	1260.72	SLAQVLTVSSQK	1260.72	null	1	0.949778	-0.545722
	12	2	1260.71	SLAQVLTVSSQK	1260.72	null	1	0.879238	-1.00419
	13	3	1260.71	SLAQVLTVSSQK	1260.72	null	1	0.871583	-1.12634
	14	2	1260.71	SLAQVLTVSSQK	1260.72	null	1	0.419761	-0.818583
	15	2	955.468	EMYFPLR	955.471	null	1	0.821168	-2.7599
	16	2	971.465	EMYFPLR	971.465	Oxidation[M](2)	1	0.666054	-0.756589
	17	2	971.465	EMYFPLR	971.465	Oxidation[M](2)	1	0.651279	-0.009264
	18	2	971.467	EMYFPLR	971.465	Oxidation[M](2)	1	0.613559	1.49156
	19	3	1083.56	EMYFPLRK	1083.57	null	1	0.692996	-3.67214
108	sp|Q01908|ATPG1_ARATH	11	Regular
	1	2	1028.61	VALVVVTGDR	1028.61	null	1	0.985513	-0.002917
	2	2	1028.61	VALVVVTGDR	1028.61	null	1	0.980885	0.959548
	3	2	1358.72	ALQESLASELAAR	1358.73	null	1	0.98338	-2.04898
	4	2	1358.73	ALQESLASELAAR	1358.73	null	1	0.978807	1.02154
	5	3	1358.73	ALQESLASELAAR	1358.73	null	1	0.952241	1.67215
	6	3	1358.73	ALQESLASELAAR	1358.73	null	1	0.561035	2.10491
	7	3	1530.89	SEPVLHTLLPLSPK	1530.89	null	1	0.973781	-0.586587
	8	3	1530.89	SEPVLHTLLPLSPK	1530.89	null	1	0.432918	0.277616
	9	2	1163.63	YLEAGTLPTAK	1163.63	null	1	0.76734	-1.4472
	10	2	1163.63	YLEAGTLPTAK	1163.63	null	1	0.693536	-3.3258
	11	3	1597.87	LTGELLELVAGANAQV	1597.88	null	1	0.663074	-4.32198
109	sp|O03042|RBL_ARATH	9	Regular
SameSet	sp|A4QJU1|RBL_OLIPU	9	Regular
SameSet	sp|A4QKT9|RBL_CRUWA	9	Regular
	1	2	1021.53	DTDLLAAFR	1021.53	null	1	0.983341	-1.37539
	2	2	1021.53	DTDLLAAFR	1021.53	null	1	0.979176	1.93141
	3	3	2169.98	GGLDFTKDDENVNSQPFMR	2169.99	null	1	0.938981	-2.44425
	4	2	1228.65	DLAVEGNELLR	1228.65	null	1	0.923756	-0.621005
	5	2	1228.65	DLAVEGNELLR	1228.65	null	1	0.884365	-2.65087
	6	2	1228.65	DLAVEGNELLR	1228.65	null	1	0.617666	-2.13649
	7	2	1116.57	VALEACVQAR	1116.58	Carbamidomethyl[C](6)	1	0.876079	-8.53139
	8	3	1187.66	DNGLLLHLHR	1187.66	null	1	0.6864	-7.0786
	9	3	1187.66	DNGLLLHLHR	1187.66	null	1	0.532151	-2.84761
SubSet	sp|P0CJ46|ACT1_ARATH	4	Regular
SubSet	sp|P53492|ACT7_ARATH	4	Regular
SubSet	sp|P0CJ47|ACT3_ARATH	4	Regular
SubSet	sp|P53494|ACT4_ARATH	4	Regular
SubSet	sp|P53496|ACT11_ARATH	7	Regular
SubSet	sp|P53497|ACT12_ARATH	4	Regular
	1	3	1198.71	AVFPSLVGRPR	1198.71	null	1	0.979989	1.83698
	2	3	1198.71	AVFPSLVGRPR	1198.71	null	1	0.927142	1.42654
	3	2	1014.48	DLTDYLMK	1014.48	Oxidation[M](7)	1	0.970938	-0.091672
	4	2	998.484	DLTDYLMK	998.486	null	1	0.970377	-2.07815
	5	2	1014.48	DLTDYLMK	1014.48	Oxidation[M](7)	1	0.896633	-0.152787
	6	3	1790.89	SYELPDGQVLTLGNER	1790.89	null	1	0.904543	-3.7942
	7	2	945.552	AVFPSLVGR	945.552	null	1	0.886253	0.496007
	8	2	945.554	AVFPSLVGR	945.552	null	1	0.822183	2.04431
	9	2	1161.62	ELTALAPSTMK	1161.62	null	1	0.828485	-0.696442
	10	2	1161.62	ELTALAPSTMK	1161.62	null	1	0.438522	-0.770477
111	sp|Q9C6B3|GCA2_ARATH	8	Regular
SubSet	sp|Q94AU7|GCA3_ARATH	2	Regular
SubSet	sp|Q9FWR5|GCA1_ARATH	2	Regular
	1	2	1136.56	SFEQLEVER	1136.56	null	1	0.979584	0.655488
	2	2	1136.56	SFEQLEVER	1136.56	null	1	0.959776	0.576301
	3	2	967.49	TLMNVFDK	967.492	null	1	0.976125	-1.692
	4	3	1723.91	KLTDEELVYLSQSAK	1723.91	null	1	0.915799	-1.02557
	5	3	1723.91	KLTDEELVYLSQSAK	1723.91	null	1	0.355613	-2.44734
	6	2	1192.64	ALYTVGNWLR	1192.65	null	1	0.783356	-2.47684
	7	2	1192.64	ALYTVGNWLR	1192.65	null	1	0.315885	-2.5238
	8	2	1297.64	GSSLWYGCVLR	1297.64	Carbamidomethyl[C](8)	1	0.721838	0.580286
112	sp|Q9XF91|PSBS_ARATH	18	Regular
SubSet	sp|Q0J8R9|PSBS2_ORYSJ	5	Regular
SubSet	sp|Q943K1|PSBS1_ORYSJ	6	Regular
SubSet	sp|A2WXD9|PSBS1_ORYSI	6	Regular
SubSet	sp|A2XZ94|PSBS2_ORYSI	5	Regular
	1	2	905.482	ANELFVGR	905.484	null	1	0.978995	-2.47823
	2	2	905.483	ANELFVGR	905.484	null	1	0.975163	-1.42244
	3	2	905.482	ANELFVGR	905.484	null	1	0.912475	-1.58589
	4	2	905.478	ANELFVGR	905.484	null	1	0.890026	-5.98796
	5	2	905.478	ANELFVGR	905.484	null	1	0.84377	-6.51806
	6	2	905.482	ANELFVGR	905.484	null	1	0.978995	-2.47823
	7	2	905.483	ANELFVGR	905.484	null	1	0.975163	-1.42244
	8	2	905.482	ANELFVGR	905.484	null	1	0.912475	-1.58589
	9	2	905.478	ANELFVGR	905.484	null	1	0.890026	-5.98796
	10	2	905.478	ANELFVGR	905.484	null	1	0.84377	-6.51806
	11	2	1123.58	EQGPLFGFTK	1123.58	null	1	0.956443	1.83966
	12	3	1799.92	SKVEDGLFGTSGGLGFTK	1799.92	null	1	0.95597	-0.773924
	13	3	1799.91	SKVEDGLFGTSGGLGFTK	1799.92	null	1	0.920059	-1.33395
	14	3	1584.78	VEDGLFGTSGGLGFTK	1584.79	null	1	0.937288	-4.405
	15	2	1584.79	VEDGLFGTSGGLGFTK	1584.79	null	1	0.919619	-2.66534
	16	2	1584.78	VEDGLFGTSGGLGFTK	1584.79	null	1	0.87502	-5.78247
	17	2	1584.79	VEDGLFGTSGGLGFTK	1584.79	null	1	0.782297	-2.66281
	18	3	1764.95	VAMLGFAASLLGEALTGK	1764.96	Oxidation[M](3)	1	0.936166	-2.61536
113	sp|P93014|RR5_ARATH	9	Regular
	1	3	1809.02	VMLRPASPGTGVLAGGAVR	1809.02	null	1	0.978942	-0.119402
	2	3	1825	VMLRPASPGTGVLAGGAVR	1825.01	Oxidation[M](2)	1	0.967503	-3.59998
	3	3	1825	VMLRPASPGTGVLAGGAVR	1825.01	Oxidation[M](2)	1	0.750288	-3.7808
	4	2	1443.78	LVLEMAGVENALGK	1443.79	null	1	0.959743	-4.64542
	5	2	1459.78	LVLEMAGVENALGK	1459.78	Oxidation[M](5)	1	0.619575	0.147282
	6	2	1104.58	ATLAAVQQMR	1104.58	Oxidation[M](9)	1	0.88928	-6.96915
	7	2	1029.58	NLVQVPMTK	1029.58	null	1	0.723714	0.161231
	8	2	1102.56	GLPMEELWK	1102.56	null	1	0.502322	-1.70512
	9	2	1102.56	GLPMEELWK	1102.56	null	1	0.448293	-1.81033
114	sp|P92994|TCMO_ARATH	7	Regular
	1	3	1926.82	FFEEESHVEANGNDFR	1926.83	null	1	0.971642	-1.39919
	2	3	1926.82	FFEEESHVEANGNDFR	1926.83	null	1	0.902948	-1.63741
	3	3	1523.76	RFESEDDPLFLR	1523.75	null	1	0.927533	6.29172
	4	3	1523.76	RFESEDDPLFLR	1523.75	null	1	0.369373	4.92929
	5	2	1139.61	NVVFDLFTGK	1139.61	null	1	0.864791	-0.488764
	6	2	980.558	FGDLFLLR	980.556	null	1	0.806159	1.7847
	7	2	1434.76	EVLLTQGVEFGSR	1434.76	null	1	0.779913	-0.011152
115	sp|A4QJW3|RPOA_OLIPU	7	Regular
SubSet	sp|A4QKW3|RPOA_CRUWA	5	Regular
SameSet	sp|P56762|RPOA_ARATH	7	Regular
	1	3	1632.86	NALLCVQGPGYLTAR	1632.85	Carbamidomethyl[C](5)	1	0.971217	2.46195
	2	3	1632.85	NALLCVQGPGYLTAR	1632.85	Carbamidomethyl[C](5)	1	0.845452	-2.42704
	3	2	1132.57	GQADTLGLAMR	1132.58	null	1	0.949377	-2.91547
	4	2	948.559	FLLSPLMK	948.559	null	1	0.927136	0.746396
	5	2	964.55	FLLSPLMK	964.554	Oxidation[M](7)	1	0.5846	-3.84427
	6	2	1432.74	ALLGELEGTCLTR	1432.75	Carbamidomethyl[C](10)	1	0.815709	-3.80319
	7	3	1588.86	RALLGELEGTCLTR	1588.85	Carbamidomethyl[C](11)	1	0.4878	6.45751
116	sp|P56798|RR3_ARATH	11	Regular
SameSet	sp|A4QJW9|RR3_OLIPU	11	Regular
SubSet	sp|A4QKW9|RR3_CRUWA	9	Regular
	1	2	1176.53	LDYCSYTVR	1176.54	Carbamidomethyl[C](4)	1	0.971082	-0.577118
	2	2	1176.54	LDYCSYTVR	1176.54	Carbamidomethyl[C](4)	1	0.96808	-0.209938
	3	2	816.473	LNPLGFR	816.473	null	1	0.954474	0.167795
	4	2	816.473	LNPLGFR	816.473	null	1	0.889209	0.53033
	5	2	800.499	LNLALTR	800.499	null	1	0.940618	-0.09619
	6	2	800.497	LNLALTR	800.499	null	1	0.927639	-2.35478
	7	2	800.499	LNLALTR	800.499	null	1	0.387376	-0.14366
	8	2	941.547	GLQVQLAGR	941.553	null	1	0.929227	-5.86372
	9	2	963.587	TLYGVLGLK	963.587	null	1	0.814308	-0.259447
	10	2	963.586	TLYGVLGLK	963.587	null	1	0.413305	-0.853062
	11	2	963.586	TLYGVLGLK	963.587	null	1	0.345138	-0.890423
117	sp|Q7Y1W1|TIC56_ARATH	7	Regular
	1	2	1135.59	ASPVVQFMTR	1135.59	null	1	0.969545	-2.24288
	2	2	1011.56	LFYNLSVR	1011.56	null	1	0.916062	0.802719
	3	2	995.454	YYDFLMK	995.454	Oxidation[M](6)	1	0.848705	-0.02411
	4	2	1036.54	TAYGAGLLDR	1036.54	null	1	0.770476	-3.41231
	5	2	1036.54	TAYGAGLLDR	1036.54	null	1	0.719026	-3.41231
	6	2	1223.6	TVPGFDTLMDK	1223.6	null	1	0.557562	-0.951293
	7	2	1239.59	TVPGFDTLMDK	1239.59	Oxidation[M](9)	1	0.502097	0.296872
118	sp|Q42593|APXT_ARATH	8	Regular
	1	3	1323.74	ELVALSGAHTLGR	1323.74	null	1	0.96872	-0.33768
	2	3	1323.73	ELVALSGAHTLGR	1323.74	null	1	0.941959	-2.22552
	3	3	1323.73	ELVALSGAHTLGR	1323.74	null	1	0.389905	-2.42948
	4	4	1983.03	MGLDDKELVALSGAHTLGR	1983.03	null	1	0.957748	-2.10133
	5	4	2634.35	EKRDDDLLVLPTDAALFEDPSFK	2634.33	null	1	0.938481	8.02519
	6	3	2377.18	RDDDLLVLPTDAALFEDPSFK	2377.19	null	1	0.924245	-6.41177
	7	2	1160.56	YAEDVAAFFK	1160.56	null	1	0.882439	0.759115
	8	2	1160.56	YAEDVAAFFK	1160.56	null	1	0.666355	2.08433
119	sp|Q93Y07|SFR2_ARATH	9	Regular
SubSet	sp|Q8L6H7|SFR2_ORYSJ	3	Regular
	1	2	850.388	MGVDWSR	850.388	null	1	0.967187	0.452735
	2	3	1779.81	FGHYQMDGLQDPLSR	1779.81	Oxidation[M](6)	1	0.945248	-0.102258
	3	3	1763.82	FGHYQMDGLQDPLSR	1763.82	null	1	0.884092	0.50232
	4	3	1779.81	FGHYQMDGLQDPLSR	1779.81	Oxidation[M](6)	1	0.875638	-0.99224
	5	2	876.494	FGLVAVDR	876.494	null	1	0.944632	0.525959
	6	2	876.494	FGLVAVDR	876.494	null	1	0.878308	0.236168
	7	2	876.491	FGLVAVDR	876.494	null	1	0.615494	-3.61554
	8	2	1039.52	GVYPDGLYR	1039.52	null	1	0.928087	0.244343
	9	3	1716.81	EVLADFNSLEHEEGK	1716.81	null	1	0.677494	0.177655
120	sp|Q9LZI2|UXS2_ARATH	6	Regular
SubSet	sp|Q8S8T4|UXS4_ARATH	5	Regular
SubSet	sp|Q9FIE8|UXS3_ARATH	1	Regular
SubSet	sp|Q9SN95|UXS5_ARATH	1	Regular
SubSet	sp|Q9ZV36|UXS6_ARATH	1	Regular
	1	3	1669.9	VVVTGGAGFVGSHLVDR	1669.9	null	1	0.963194	-0.019762
	2	3	1669.9	VVVTGGAGFVGSHLVDR	1669.9	null	1	0.937195	0.752739
	3	2	1203.68	VVSNFVAQALR	1203.68	null	1	0.943957	0.024093
	4	3	1643.81	SFQFVSDLVEGLMR	1643.81	Oxidation[M](13)	1	0.882297	-1.20513
	5	2	1539.78	GDTVLVVDNFFTGR	1539.78	null	1	0.563738	-2.35293
	6	2	967.492	LFNTYGPR	967.5	null	1	0.464997	-7.40569
121	sp|Q9LXG1|RS91_ARATH	13	Regular
SubSet	sp|Q9FLF0|RS92_ARATH	12	Regular
	1	2	848.524	LQTLVFK	848.524	null	1	0.962952	0.413659
	2	2	848.525	LQTLVFK	848.524	null	1	0.746666	0.689432
	3	2	848.524	LQTLVFK	848.524	null	1	0.636824	0.135529
	4	3	1203.68	RLFEGEALLR	1203.68	null	1	0.924917	0.432007
	5	2	1203.69	RLFEGEALLR	1203.68	null	1	0.677318	0.826629
	6	2	1203.68	RLFEGEALLR	1203.68	null	1	0.405587	-0.314867
	7	2	946.51	DLLTLDEK	946.509	null	1	0.912303	1.40411
	8	2	1047.58	LFEGEALLR	1047.58	null	1	0.820783	-2.16117
	9	2	1047.58	LFEGEALLR	1047.58	null	1	0.628813	0.649113
	10	2	1047.59	LFEGEALLR	1047.58	null	1	0.51574	1.66097
	11	2	1047.58	LFEGEALLR	1047.58	null	1	0.38944	-1.60751
	12	3	1203.69	LFEGEALLRR	1203.68	null	1	0.553723	1.3791
	13	3	1203.68	LFEGEALLRR	1203.68	null	1	0.469616	-0.525055
122	sp|O80988|GCSP2_ARATH	6	Regular
SameSet	sp|Q94B78|GCSP1_ARATH	6	Regular
	1	3	1989.95	TFVLASNCHPQTLDVCK	1989.95	Carbamidomethyl[C](8);Carbamidomethyl[C](16)	1	0.962866	-0.089449
	2	3	1640.86	GVNGTVAHEFLLDLR	1640.88	null	1	0.880536	-11.0051
	3	3	1949.89	DLSLCHSMLPLGSCTMK	1949.9	Carbamidomethyl[C](5);Carbamidomethyl[C](14)	1	0.848692	-2.43757
	4	2	1320.67	EYAAFPAPWLR	1320.67	null	1	0.790221	-2.89473
	5	2	1320.67	EYAAFPAPWLR	1320.67	null	1	0.345538	-2.89928
	6	5	2643.27	ESPYLTHPLFNMYHTEHELLR	2643.27	Oxidation[M](12)	1	0.498224	0.396479
123	sp|Q058N4|MRS2B_ARATH	7	Regular
	1	2	1039.56	VLLFDYNR	1039.56	null	1	0.952605	0.219324
	2	2	1049.54	AFVDTLMPR	1049.54	null	1	0.936601	-0.223907
	3	2	1049.55	AFVDTLMPR	1049.54	null	1	0.765277	0.248679
	4	2	1251.74	VQALLEVLPNR	1251.74	null	1	0.910107	1.45477
	5	2	1251.74	VQALLEVLPNR	1251.74	null	1	0.646261	0.15099
	6	3	1335.77	EHALLLNLGSLR	1335.77	null	1	0.603287	-1.03086
	7	2	873.447	LMDLEPR	873.45	null	1	0.531251	-2.75116
124	sp|Q93VC7|RPS1_ARATH	7	Regular
	1	2	1321.65	NLQYELAWER	1321.65	null	1	0.951774	-3.26409
	2	2	1083.65	GGLVALVEGLR	1083.65	null	1	0.918459	1.70719
	3	2	1060.44	MFEDAYER	1060.44	null	1	0.872436	-2.71585
	4	2	1142.64	QLQAEDVLVK	1142.64	null	1	0.864478	-0.546978
	5	2	1142.64	QLQAEDVLVK	1142.64	null	1	0.55611	0.042883
	6	3	1620.77	SSAYLSVEQACLHR	1620.78	Carbamidomethyl[C](11)	1	0.712557	-5.14937
	7	3	1620.77	SSAYLSVEQACLHR	1620.78	Carbamidomethyl[C](11)	1	0.698353	-4.08692
126	sp|Q9LZV4|STN8_ARATH	10	Regular
	1	2	1484.72	SFPSNLESLMFGR	1484.72	null	1	0.939872	-3.02212
	2	2	1500.71	SFPSNLESLMFGR	1500.72	Oxidation[M](10)	1	0.791036	-0.523084
	3	2	1484.71	SFPSNLESLMFGR	1484.72	null	1	0.306073	-3.99739
	4	2	1161.62	LLDFGAAADLR	1161.63	null	1	0.881942	-2.21844
	5	2	1161.62	LLDFGAAADLR	1161.63	null	1	0.800441	-1.75702
	6	2	1161.62	LLDFGAAADLR	1161.63	null	1	0.650244	-2.83826
	7	3	1557.82	TRPDLSLLDLDSGR	1557.82	null	1	0.875901	-4.49794
	8	3	1557.82	TRPDLSLLDLDSGR	1557.82	null	1	0.67289	-3.61017
	9	3	1925.79	GAEEFGEYEEWFNYR	1925.8	null	1	0.756282	-4.89771
	10	2	938.481	SDFLVTEK	938.483	null	1	0.50039	-2.01602
127	sp|Q93Z16|RPN2_ARATH	7	Regular
	1	2	1152.57	SLEEAYEALK	1152.58	null	1	0.939139	-3.86438
	2	2	1152.58	SLEEAYEALK	1152.58	null	1	0.764305	-2.04758
	3	2	1288.69	LLLDFYYSVR	1288.69	null	1	0.939022	-2.7912
	4	2	1288.69	LLLDFYYSVR	1288.69	null	1	0.829945	-0.348415
	5	2	1567.8	SAALDVFVPVDGSYK	1567.8	null	1	0.739808	1.94094
	6	2	1001.59	TLELLGLDK	1001.59	null	1	0.710261	-1.84008
	7	3	1129.68	TLELLGLDKK	1129.68	null	1	0.684097	-0.085865
128	sp|Q9SKX4|RK3A_ARATH	8	Regular
	1	2	961.538	ELNVVMLK	961.539	Oxidation[M](6)	1	0.927605	-1.16376
	2	2	945.542	ELNVVMLK	945.544	null	1	0.852149	-1.56418
	3	2	961.538	ELNVVMLK	961.539	Oxidation[M](6)	1	0.739135	-0.1924
	4	2	1389.7	LTNLEGFEPNQK	1389.7	null	1	0.893696	-0.638267
	5	2	839.533	LVGVNLPK	839.535	null	1	0.692469	-1.83078
	6	2	839.534	LVGVNLPK	839.535	null	1	0.65873	-0.813546
	7	2	1374.71	EGDLVDVAGTTLGK	1374.71	null	1	0.674089	-1.72109
	8	2	953.578	LVGVNLPKN	953.578	null	1	0.628642	0.368087
129	sp|Q94JU3|CSN7_ARATH	7	Regular
SubSet	sp|P68395|CSN7_BRAOL	3	Regular
	1	3	1979.02	VLPYDTLMVELDVSNVR	1979.02	Oxidation[M](8)	1	0.854619	3.70588
	2	3	2071.97	ELEDFLLNECMYAGLVR	2071.98	Carbamidomethyl[C](10)	1	0.733914	-4.05602
	3	2	1316.74	QLTVLTLAESNK	1316.74	null	1	0.70439	0.391876
	4	2	1316.74	QLTVLTLAESNK	1316.74	null	1	0.547217	-1.86673
	5	3	1316.74	QLTVLTLAESNK	1316.74	null	1	0.478762	0.555158
	6	3	1260.73	LPHLSPDQLLK	1260.73	null	1	0.56772	-1.61652
	7	2	1153.54	CFEVPFAAGR	1153.55	Carbamidomethyl[C](1)	1	0.558194	-4.34833
130	sp|Q96242|CP74A_ARATH	5	Regular
	1	2	1036.62	LFVLELFR	1036.62	null	1	0.997906	0.801645
	2	2	1264.63	FEPPVTAQYGR	1264.63	null	1	0.981771	0.026095
	3	2	1264.63	FEPPVTAQYGR	1264.63	null	1	0.911652	-0.619152
	4	3	1192.72	LFVLELFRR	1192.72	null	1	0.740045	-0.872795
	5	3	1493.74	LFDRADEFVPER	1493.74	null	1	0.647691	0.597829
131	sp|Q56WH4|HDT2_ARATH	8	Regular
	1	2	1073.62	LVLGTLSQDK	1073.62	null	1	0.997285	0.003726
	2	2	1073.62	LVLGTLSQDK	1073.62	null	1	0.707228	-1.97649
	3	2	1073.62	LVLGTLSQDK	1073.62	null	1	0.336027	-2.13111
	4	3	2510.34	LVLGTLSQDKFPQLSFDLVFDK	2510.35	null	1	0.965112	-3.81699
	5	4	2510.35	LVLGTLSQDKFPQLSFDLVFDK	2510.35	null	1	0.828748	-3.39554
	6	2	1455.75	FPQLSFDLVFDK	1455.75	null	1	0.921609	-3.84681
	7	2	1389.76	SGESVVLSVTVGGAK	1389.76	null	1	0.912943	-0.818847
	8	3	1389.76	SGESVVLSVTVGGAK	1389.76	null	1	0.583145	0.763442
132	sp|P51419|RL273_ARATH	22	Regular
SubSet	sp|Q9SKX8|RL271_ARATH	6	Regular
	1	2	1174.63	EVATLDALQSK	1174.63	null	1	0.996974	0.112376
	2	2	1174.63	EVATLDALQSK	1174.63	null	1	0.970363	-0.563581
	3	2	966.514	YTLDVDLK	966.514	null	1	0.996624	-0.114846
	4	2	966.516	YTLDVDLK	966.514	null	1	0.996286	1.49506
	5	2	966.514	YTLDVDLK	966.514	null	1	0.987916	0.195548
	6	2	1387.71	LVNYQHLMPTR	1387.72	Oxidation[M](8)	1	0.988443	-6.75067
	7	3	1387.7	LVNYQHLMPTR	1387.72	Oxidation[M](8)	1	0.94557	-7.32139
	8	3	1371.72	LVNYQHLMPTR	1371.72	null	1	0.942959	-2.30003
	9	3	1371.72	LVNYQHLMPTR	1371.72	null	1	0.938139	-1.67235
	10	3	1387.71	LVNYQHLMPTR	1387.72	Oxidation[M](8)	1	0.89362	-4.23214
	11	3	1371.72	LVNYQHLMPTR	1371.72	null	1	0.833633	-3.40011
	12	3	1371.72	LVNYQHLMPTR	1371.72	null	1	0.830636	0.204123
	13	3	1371.71	LVNYQHLMPTR	1371.72	null	1	0.693924	-6.70035
	14	3	1371.72	LVNYQHLMPTR	1371.72	null	1	0.627101	-1.35742
	15	3	1371.71	LVNYQHLMPTR	1371.72	null	1	0.41962	-6.42915
	16	3	1387.7	LVNYQHLMPTR	1387.72	Oxidation[M](8)	1	0.328014	-10.5771
	17	2	869.557	AVLLLQGR	869.557	null	1	0.976458	0.278303
	18	2	869.558	AVLLLQGR	869.557	null	1	0.975554	0.97751
	19	2	869.556	AVLLLQGR	869.557	null	1	0.968621	-0.956809
	20	2	869.553	AVLLLQGR	869.557	null	1	0.938083	-4.74725
	21	2	869.559	AVLLLQGR	869.557	null	1	0.934634	2.35062
	22	2	869.553	AVLLLQGR	869.557	null	1	0.657878	-4.11704
133	sp|Q9LR33|R27A2_ARATH	12	Regular
SameSet	sp|P49637|R27A3_ARATH	12	Regular
	1	2	1252.64	FFCPLVNLDK	1252.64	Carbamidomethyl[C](3)	1	0.99675	0.333695
	2	2	1252.64	FFCPLVNLDK	1252.64	Carbamidomethyl[C](3)	1	0.666726	1.0426
	3	2	1252.64	FFCPLVNLDK	1252.64	Carbamidomethyl[C](3)	1	0.608306	1.32041
	4	2	1252.63	FFCPLVNLDK	1252.64	Carbamidomethyl[C](3)	1	0.540513	-3.87342
	5	2	1252.64	FFCPLVNLDK	1252.64	Carbamidomethyl[C](3)	1	0.448326	1.22142
	6	2	1185.65	LWSLVPEDVK	1185.65	null	1	0.980478	0.076751
	7	2	1185.65	LWSLVPEDVK	1185.65	null	1	0.976241	-1.96938
	8	3	1729.89	DNVPLLDVTQHGFFK	1729.89	null	1	0.920132	-3.16667
	9	3	1729.88	DNVPLLDVTQHGFFK	1729.89	null	1	0.877385	-3.44415
	10	3	1729.89	DNVPLLDVTQHGFFK	1729.89	null	1	0.637306	-2.64121
	11	2	887.483	EAGGAVVLTA	887.483	null	1	0.799612	-0.787621
	12	2	887.482	EAGGAVVLTA	887.483	null	1	0.745998	-1.4051
134	sp|Q8RWI0|FLAP1_ARATH	10	Regular
	1	2	1470.81	ELLEDYPLLRPL	1470.82	null	1	0.996409	-4.82588
	2	2	1470.82	ELLEDYPLLRPL	1470.82	null	1	0.935544	-2.37011
	3	2	1470.82	ELLEDYPLLRPL	1470.82	null	1	0.929495	-2.61351
	4	2	1470.81	ELLEDYPLLRPL	1470.82	null	1	0.526622	-4.73341
	5	2	1025.65	LQVGLLGLGR	1025.65	null	1	0.984955	0.840445
	6	2	1025.65	LQVGLLGLGR	1025.65	null	1	0.729127	0.598647
	7	2	1025.65	LQVGLLGLGR	1025.65	null	1	0.622142	0.419248
	8	4	1848.98	GKFDEETLVNVNSLKR	1848.98	null	1	0.966106	-0.763123
	9	2	1135.57	FNQLSLEER	1135.57	null	1	0.930487	-2.89809
	10	2	1135.57	FNQLSLEER	1135.57	null	1	0.525299	-6.4998
135	sp|Q8L5U0|CSN4_ARATH	7	Regular
	1	2	1389.77	VVSFEEQALVLR	1389.77	null	1	0.996358	-2.20827
	2	2	1389.77	VVSFEEQALVLR	1389.77	null	1	0.986257	-2.86737
	3	3	1824.98	FLDHLLSDDVPLVVSR	1824.99	null	1	0.97378	-2.28659
	4	2	1389.75	QLLQSFAQELGR	1389.75	null	1	0.887795	0.472747
	5	2	1389.74	QLLQSFAQELGR	1389.75	null	1	0.777066	-4.75842
	6	2	1256.63	YYGLSQLEQR	1256.63	null	1	0.73544	1.42524
	7	2	1256.62	YYGLSQLEQR	1256.63	null	1	0.376565	-1.83268
136	sp|Q9SFU1|R13A1_ARATH	16	Regular
	1	2	1339.77	DLLNGQNLVVVR	1339.77	null	1	0.996222	-1.23006
	2	2	1339.77	DLLNGQNLVVVR	1339.77	null	1	0.92968	0.01045
	3	2	1339.76	DLLNGQNLVVVR	1339.77	null	1	0.91714	-4.19625
	4	2	872.491	MVVPDALK	872.491	null	1	0.996116	0.150145
	5	2	872.488	MVVPDALK	872.491	null	1	0.576923	-3.85219
	6	2	888.477	MVVPDALK	888.486	Oxidation[M](1)	1	0.522192	-9.45991
	7	2	1392.66	CEELCLSGGLVR	1392.66	Carbamidomethyl[C](1);Carbamidomethyl[C](5)	1	0.988138	-1.22643
	8	2	1392.66	CEELCLSGGLVR	1392.66	Carbamidomethyl[C](1);Carbamidomethyl[C](5)	1	0.973557	-2.26473
	9	2	1392.66	CEELCLSGGLVR	1392.66	Carbamidomethyl[C](1);Carbamidomethyl[C](5)	1	0.927968	-1.74199
	10	2	781.402	YCLLGR	781.402	Carbamidomethyl[C](2)	1	0.962122	-0.399282
	11	2	781.4	YCLLGR	781.402	Carbamidomethyl[C](2)	1	0.90387	-2.82825
	12	2	781.4	YCLLGR	781.402	Carbamidomethyl[C](2)	1	0.497088	-2.60045
	13	2	1251.63	VFEGVPTPYDK	1251.63	null	1	0.941187	0.126236
	14	2	1251.63	VFEGVPTPYDK	1251.63	null	1	0.612195	0.827724
	15	3	1648.8	LSSEVGWNHYDTLK	1648.8	null	1	0.902579	1.90867
	16	2	1402.78	LGSQLDVLAPVKY	1402.79	null	1	0.744473	-8.16656
137	sp|B9DFI7|PMT2_ARATH	10	Regular
	1	2	1223.77	GVPAVLGVLGTLK	1223.77	null	1	0.99601	1.29844
	2	2	1223.77	GVPAVLGVLGTLK	1223.77	null	1	0.960054	-2.90659
	3	2	1223.77	GVPAVLGVLGTLK	1223.77	null	1	0.917751	0.518887
	4	2	1223.77	GVPAVLGVLGTLK	1223.77	null	1	0.836974	0.752591
	5	2	1223.76	GVPAVLGVLGTLK	1223.77	null	1	0.463998	-8.81782
	6	3	2185.01	GLLGLYHDWCEAFSTYPR	2185.02	Carbamidomethyl[C](10)	1	0.986191	-4.32811
	7	3	1529.73	DSHEAQVQFALER	1529.73	null	1	0.980132	-0.032032
	8	3	1529.73	DSHEAQVQFALER	1529.73	null	1	0.941506	-1.06358
	9	2	988.542	LNSLLDTGR	988.542	null	1	0.978607	0.071823
	10	2	988.54	LNSLLDTGR	988.542	null	1	0.92063	-2.15368
138	sp|P56802|RR11_ARATH	15	Regular
SameSet	sp|A4QJW4|RR11_OLIPU	15	Regular
SameSet	sp|A4QKW4|RR11_CRUWA	15	Regular
	1	2	1445.75	GTPFAAQTAAGNALR	1445.75	null	1	0.995966	-2.11102
	2	2	1445.75	GTPFAAQTAAGNALR	1445.75	null	1	0.966602	-2.57444
	3	3	1445.75	GTPFAAQTAAGNALR	1445.75	null	1	0.698298	-0.953139
	4	2	991.593	SGLLLSFVR	991.593	null	1	0.987891	-0.530459
	5	2	991.591	SGLLLSFVR	991.593	null	1	0.943229	-1.9988
	6	2	991.596	SGLLLSFVR	991.593	null	1	0.893242	2.90845
	7	2	991.594	SGLLLSFVR	991.593	null	1	0.809948	0.488103
	8	2	991.592	SGLLLSFVR	991.593	null	1	0.789125	-1.67004
	9	2	991.592	SGLLLSFVR	991.593	null	1	0.785788	-1.08916
	10	2	991.596	SGLLLSFVR	991.593	null	1	0.708125	2.93265
	11	2	991.594	SGLLLSFVR	991.593	null	1	0.467853	0.899562
	12	2	991.594	SGLLLSFVR	991.593	null	1	0.374457	0.709968
	13	2	1427.67	VLSWSSAGTCGFR	1427.67	Carbamidomethyl[C](10)	1	0.9713	-1.52836
	14	3	1147.7	RSGLLLSFVR	1147.69	null	1	0.962806	2.20006
	15	3	1147.69	RSGLLLSFVR	1147.69	null	1	0.92108	-0.081903
139	sp|Q9C9C5|RL63_ARATH	17	Regular
SameSet	sp|Q9C9C6|RL62_ARATH	17	Regular
	1	2	969.562	ALEAVPELK	969.561	null	1	0.995937	0.894219
	2	2	969.561	ALEAVPELK	969.561	null	1	0.958919	-0.417715
	3	2	969.557	ALEAVPELK	969.561	null	1	0.560856	-4.47522
	4	2	1280.67	VNQAYVLGTSTK	1280.68	null	1	0.995856	-10.1071
	5	2	1280.67	VNQAYVLGTSTK	1280.68	null	1	0.99431	-7.86923
	6	2	1280.67	VNQAYVLGTSTK	1280.68	null	1	0.91463	-10.952
	7	2	1280.67	VNQAYVLGTSTK	1280.68	null	1	0.801844	-11.1753
	8	3	1481.9	ASLTPGTVLLLLAGR	1481.9	null	1	0.988806	-1.72008
	9	3	1481.9	ASLTPGTVLLLLAGR	1481.9	null	1	0.953204	-0.987243
	10	3	1481.9	ASLTPGTVLLLLAGR	1481.9	null	1	0.951473	-2.47924
	11	2	1481.9	ASLTPGTVLLLLAGR	1481.9	null	1	0.902303	-2.81057
	12	3	1551.79	VDLSGVTLDKFDDK	1551.79	null	1	0.981485	-1.72768
	13	3	1551.79	VDLSGVTLDKFDDK	1551.79	null	1	0.974785	-2.9379
	14	2	1443.85	QLASGLLLVTGPFK	1443.86	null	1	0.97066	-2.95112
	15	2	1046.57	VDLSGVTLDK	1046.57	null	1	0.930292	1.01474
	16	2	741.393	PHELVF	741.393	null	1	0.740604	-0.434318
	17	2	741.392	PHELVF	741.393	null	1	0.413656	-1.14109
140	sp|Q9STF2|PTA16_ARATH	7	Regular
	1	2	1353.71	AGVPDLGAAQDLAR	1353.71	null	1	0.995865	-0.971403
	2	2	1353.71	AGVPDLGAAQDLAR	1353.71	null	1	0.9844	-2.36609
	3	3	1353.71	AGVPDLGAAQDLAR	1353.71	null	1	0.98209	0.45209
	4	3	1353.71	AGVPDLGAAQDLAR	1353.71	null	1	0.660635	0.190587
	5	2	1343.74	SQPLTLSDLLEK	1343.74	null	1	0.772005	0.86475
	6	3	1985.08	SLLPVVTNPSTGLVFGNNR	1985.08	null	1	0.770948	-1.99639
	7	3	1846.98	LASLVADLFANTAVAENK	1846.99	null	1	0.551428	-3.57067
141	sp|P56805|RR15_ARATH	6	Regular
SubSet	sp|A4QJY9|RR15_OLIPU	4	Regular
SubSet	sp|A4QKZ1|RR15_CRUWA	4	Regular
	1	2	807.497	LLAYLSK	807.497	null	1	0.995635	-0.904028
	2	3	1707.85	NLVLSFEEQKEESR	1707.85	null	1	0.995242	-1.2138
	3	3	1707.85	NLVLSFEEQKEESR	1707.85	null	1	0.987644	-1.59674
	4	2	1112.64	ELLNQLNLR	1112.64	null	1	0.981846	-1.62856
	5	2	1112.64	ELLNQLNLR	1112.64	null	1	0.977489	-1.19715
	6	2	1489.72	GSVEFQVFSFTNK	1489.73	null	1	0.874425	-10.4536
142	sp|Q940J9|PMT8_ARATH	31	Regular
	1	3	1284.81	LLRPTGFVLLR	1284.81	null	1	0.995447	-0.884174
	2	3	1284.82	LLRPTGFVLLR	1284.81	null	1	0.910345	0.059152
	3	3	1284.81	LLRPTGFVLLR	1284.81	null	1	0.46544	-0.699712
	4	2	1156.65	DGLLLLELDR	1156.66	null	1	0.988088	-2.65679
	5	2	1156.65	DGLLLLELDR	1156.66	null	1	0.97925	-3.84124
	6	2	1156.66	DGLLLLELDR	1156.66	null	1	0.975225	-1.24929
	7	2	1156.65	DGLLLLELDR	1156.66	null	1	0.9351	-3.13749
	8	2	1156.66	DGLLLLELDR	1156.66	null	1	0.933074	-0.234296
	9	2	1156.65	DGLLLLELDR	1156.66	null	1	0.82841	-4.39456
	10	2	1156.65	DGLLLLELDR	1156.66	null	1	0.767225	-3.75997
	11	2	1156.66	DGLLLLELDR	1156.66	null	1	0.741044	-0.443519
	12	2	1156.65	DGLLLLELDR	1156.66	null	1	0.541209	-2.57034
	13	2	1188.7	GLPAYLGVLGTK	1188.7	null	1	0.978764	-1.58408
	14	2	1188.7	GLPAYLGVLGTK	1188.7	null	1	0.960509	-0.074872
	15	2	1188.7	GLPAYLGVLGTK	1188.7	null	1	0.936938	1.69681
	16	2	1188.69	GLPAYLGVLGTK	1188.7	null	1	0.88584	-4.3821
	17	3	1405.68	LDLSLMEHYER	1405.68	null	1	0.962394	1.12757
	18	3	1421.67	LDLSLMEHYER	1421.67	Oxidation[M](6)	1	0.864027	-0.632354
	19	2	830.452	LDWLQR	830.452	null	1	0.94781	0.427478
	20	2	830.45	LDWLQR	830.452	null	1	0.921058	-1.70389
	21	2	830.451	LDWLQR	830.452	null	1	0.873357	-0.639411
	22	3	1239.61	HSELLPCLDR	1239.61	Carbamidomethyl[C](7)	1	0.925142	-0.859138
	23	2	1239.61	HSELLPCLDR	1239.61	Carbamidomethyl[C](7)	1	0.923722	-1.15036
	24	3	1239.61	HSELLPCLDR	1239.61	Carbamidomethyl[C](7)	1	0.884518	-1.15439
	25	3	1239.61	HSELLPCLDR	1239.61	Carbamidomethyl[C](7)	1	0.797808	-1.74006
	26	3	1232.7	KLWLTSESLR	1232.7	null	1	0.886763	-0.613288
	27	3	2114.05	DKDVWVMNVVSPDGPNTLK	2114.06	null	1	0.877944	-2.75584
	28	2	971.474	NFLYQMR	971.477	null	1	0.851638	-2.51473
	29	3	1808.92	TYDLLHAWSLFSDLK	1808.92	null	1	0.807757	-3.07918
	30	2	1508.67	GCSAEDLLLEMDR	1508.67	Carbamidomethyl[C](2)	1	0.806265	-3.14648
	31	2	1011.54	GSGLAPWPAR	1011.54	null	1	0.785083	0.848214
143	sp|P37107|SR54C_ARATH	7	Regular
	1	3	1864.97	RFVQSVSDQAVGMGVLR	1864.97	Oxidation[M](13)	1	0.995212	-0.20751
	2	2	1381.81	ALLEADVSLPVVR	1381.8	null	1	0.991177	1.51396
	3	2	1381.81	ALLEADVSLPVVR	1381.8	null	1	0.966843	1.74554
	4	3	1381.81	ALLEADVSLPVVR	1381.8	null	1	0.688363	2.37443
	5	2	1411.62	MEDLEPFYPDR	1411.62	null	1	0.795942	0.353495
	6	2	1427.61	MEDLEPFYPDR	1427.61	Oxidation[M](1)	1	0.497481	-1.38062
	7	3	1708.87	FVQSVSDQAVGMGVLR	1708.87	Oxidation[M](12)	1	0.716745	0.181992
144	sp|P51413|RL172_ARATH	15	Regular
SameSet	sp|Q93VI3|RL171_ARATH	15	Regular
	1	2	1133.66	SAQFVLDLLK	1133.66	null	1	0.995136	-0.971194
	2	2	1133.65	SAQFVLDLLK	1133.66	null	1	0.990495	-2.00502
	3	2	1133.65	SAQFVLDLLK	1133.66	null	1	0.644996	-2.18673
	4	2	1133.65	SAQFVLDLLK	1133.66	null	1	0.437615	-1.68922
	5	2	1133.66	SAQFVLDLLK	1133.66	null	1	0.430823	0.674808
	6	3	2039.1	GLDVDALFLSHLQVNQAAK	2039.09	null	1	0.986182	1.6728
	7	3	1087.57	YLEDVLAHK	1087.58	null	1	0.928778	-6.74158
	8	2	832.466	QALPFTR	832.468	null	1	0.907929	-2.37727
	9	2	832.466	QALPFTR	832.468	null	1	0.868399	-1.77665
	10	2	832.461	QALPFTR	832.468	null	1	0.780842	-7.39368
	11	2	832.467	QALPFTR	832.468	null	1	0.412815	-0.246256
	12	2	832.466	QALPFTR	832.468	null	1	0.377865	-2.43012
	13	2	832.462	QALPFTR	832.468	null	1	0.364897	-6.49755
	14	2	832.467	QALPFTR	832.468	null	1	0.345751	-0.039641
	15	2	832.466	QALPFTR	832.468	null	1	0.345057	-2.14182
145	sp|Q9ZT91|EFTM_ARATH	6	Regular
	1	2	1213.67	VGEEVELLGLR	1213.68	null	1	0.995026	-5.57479
	2	2	1213.67	VGEEVELLGLR	1213.68	null	1	0.934484	-3.21996
	3	3	2204.17	VLDKPFLMPLEDVFSLQGR	2204.18	null	1	0.950944	-4.00648
	4	3	2220.17	VLDKPFLMPLEDVFSLQGR	2220.17	Oxidation[M](8)	1	0.731485	-2.12371
	5	2	1142.62	FPGDDLPLLR	1142.62	null	1	0.676965	-0.578495
	6	2	899.485	ELLSFYK	899.487	null	1	0.57572	-2.62149
146	sp|P61841|RR7_ARATH	14	Regular
SameSet	sp|A4QJX6|RR7_OLIPU	14	Regular
SameSet	sp|A4QKX7|RR7_CRUWA	14	Regular
	1	2	1126.62	SLAYQLLYR	1126.63	null	1	0.994325	-2.4205
	2	2	1126.62	SLAYQLLYR	1126.63	null	1	0.98271	-1.49739
	3	2	1126.62	SLAYQLLYR	1126.63	null	1	0.917751	-1.99445
	4	2	958.55	LVNMLVNR	958.55	null	1	0.993469	-0.411037
	5	2	974.539	LVNMLVNR	974.545	Oxidation[M](4)	1	0.835867	-6.56922
	6	2	958.546	LVNMLVNR	958.55	null	1	0.493362	-4.69876
	7	2	802.458	WLLGASR	802.457	null	1	0.939445	1.6113
	8	2	802.457	WLLGASR	802.457	null	1	0.797861	0.641779
	9	2	802.455	WLLGASR	802.457	null	1	0.723007	-1.99263
	10	2	802.454	WLLGASR	802.457	null	1	0.685876	-3.93915
	11	2	802.454	WLLGASR	802.457	null	1	0.682742	-3.40828
	12	2	802.458	WLLGASR	802.457	null	1	0.457775	0.928399
	13	2	802.455	WLLGASR	802.457	null	1	0.302538	-2.79766
	14	2	1129.61	TETNPLSVLR	1129.62	null	1	0.52388	-5.8949
148	sp|Q8RXN4|HIBC5_ARATH	7	Regular
	1	3	1710.79	FQTLDQCLTHEYR	1710.79	Carbamidomethyl[C](7)	1	0.993908	-0.07365
	2	3	1710.79	FQTLDQCLTHEYR	1710.79	Carbamidomethyl[C](7)	1	0.919532	-1.53087
	3	3	1996.07	AALLNNPSSLNALSAPMVGR	1996.06	null	1	0.89428	2.58659
	4	3	2012.05	AALLNNPSSLNALSAPMVGR	2012.06	Oxidation[M](17)	1	0.85513	-4.32989
	5	2	869.51	LPLLEER	869.509	null	1	0.860509	1.38929
	6	2	869.51	LPLLEER	869.509	null	1	0.314828	1.36859
	7	2	1073.57	LFFENLYK	1073.57	null	1	0.508529	-0.129475
149	sp|O65396|GCST_ARATH	6	Regular
	1	2	1121.57	VGFFSSGPPAR	1121.57	null	1	0.993836	0.634822
	2	2	1121.57	VGFFSSGPPAR	1121.57	null	1	0.988471	-1.28569
	3	3	1745.86	VTDEHLYLVVNAGCR	1745.86	Carbamidomethyl[C](14)	1	0.984857	0.65469
	4	3	1745.87	VTDEHLYLVVNAGCR	1745.86	Carbamidomethyl[C](14)	1	0.95816	0.749199
	5	3	1815.02	RAEGGFLGADVLLQQLK	1815.01	null	1	0.917717	1.58621
	6	3	1970.17	SLLALQGPLAAPVLQHLTK	1970.18	null	1	0.834511	-4.05445
150	sp|P29976|AROF_ARATH	7	Regular
	1	2	1120.6	AFDSLLAEVR	1120.6	null	1	0.993132	1.50277
	2	2	1120.6	AFDSLLAEVR	1120.6	null	1	0.743412	1.9204
	3	2	1225.63	AFATGGYAALQR	1225.63	null	1	0.985256	-0.684545
	4	2	1225.63	AFATGGYAALQR	1225.63	null	1	0.935251	-3.22854
	5	2	1421.77	AYTQSAATLNLLR	1421.77	null	1	0.922822	-1.57972
	6	3	1284.67	QLDGAHVEFLR	1284.67	null	1	0.92203	-1.34743
	7	3	1284.67	QLDGAHVEFLR	1284.67	null	1	0.915288	2.11105
151	sp|P51414|RL261_ARATH	29	Regular
SubSet	sp|Q9FJX2|RL262_ARATH	1	Regular
	1	2	1318.7	VLMSSPLSTDLR	1318.7	null	1	0.990077	-0.71813
	2	2	1334.7	VLMSSPLSTDLR	1334.7	Oxidation[M](3)	1	0.96609	0.328913
	3	2	1334.7	VLMSSPLSTDLR	1334.7	Oxidation[M](3)	1	0.960001	-1.22949
	4	2	1318.7	VLMSSPLSTDLR	1318.7	null	1	0.959426	-1.03966
	5	2	1334.7	VLMSSPLSTDLR	1334.7	Oxidation[M](3)	1	0.931467	-0.746985
	6	3	1318.71	VLMSSPLSTDLR	1318.7	null	1	0.865177	1.60157
	7	2	1334.7	VLMSSPLSTDLR	1334.7	Oxidation[M](3)	1	0.853389	-1.78992
	8	2	1334.7	VLMSSPLSTDLR	1334.7	Oxidation[M](3)	1	0.848529	-0.327415
	9	2	1334.69	VLMSSPLSTDLR	1334.7	Oxidation[M](3)	1	0.667353	-4.52761
	10	2	1334.7	VLMSSPLSTDLR	1334.7	Oxidation[M](3)	1	0.431726	-2.34735
	11	2	1334.7	VLMSSPLSTDLR	1334.7	Oxidation[M](3)	1	0.404984	-0.078669
	12	2	952.537	WVLHLER	952.536	null	1	0.988356	0.640396
	13	2	973.492	DDEVQLVR	973.495	null	1	0.978165	-3.0108
	14	2	973.491	DDEVQLVR	973.495	null	1	0.924222	-3.78122
	15	2	973.488	DDEVQLVR	973.495	null	1	0.765377	-6.78278
	16	2	973.488	DDEVQLVR	973.495	null	1	0.675951	-7.30872
	17	3	1474.81	RVLMSSPLSTDLR	1474.8	null	1	0.962658	1.94127
	18	3	1490.79	RVLMSSPLSTDLR	1490.8	Oxidation[M](4)	1	0.914401	-5.51516
	19	3	1474.8	RVLMSSPLSTDLR	1474.8	null	1	0.90551	-0.867912
	20	3	1474.8	RVLMSSPLSTDLR	1474.8	null	1	0.869552	-4.981
	21	3	1490.79	RVLMSSPLSTDLR	1490.8	Oxidation[M](4)	1	0.861484	-7.34639
	22	3	1490.8	RVLMSSPLSTDLR	1490.8	Oxidation[M](4)	1	0.85887	-2.3256
	23	3	1490.8	RVLMSSPLSTDLR	1490.8	Oxidation[M](4)	1	0.753848	-2.29139
	24	3	1490.79	RVLMSSPLSTDLR	1490.8	Oxidation[M](4)	1	0.737362	-8.46928
	25	3	1474.8	RVLMSSPLSTDLR	1474.8	null	1	0.691684	-0.867912
	26	3	1490.78	RVLMSSPLSTDLR	1490.8	Oxidation[M](4)	1	0.643756	-10.8881
	27	3	1490.8	RVLMSSPLSTDLR	1490.8	Oxidation[M](4)	1	0.590472	-2.70995
	28	3	1490.78	RVLMSSPLSTDLR	1490.8	Oxidation[M](4)	1	0.465232	-10.5782
	29	3	1490.79	RVLMSSPLSTDLR	1490.8	Oxidation[M](4)	1	0.447272	-3.13456
152	sp|A4GSN8|NUA_ARATH	8	Regular
	1	2	1116.62	SLEAELVSLR	1116.63	null	1	0.989027	-1.67469
	2	2	1116.62	SLEAELVSLR	1116.63	null	1	0.938089	-2.08485
	3	2	1116.62	SLEAELVSLR	1116.63	null	1	0.647904	-2.52009
	4	2	1184.63	SSDLSPAVVPGR	1184.63	null	1	0.985634	0.578241
	5	2	1184.62	SSDLSPAVVPGR	1184.63	null	1	0.72833	-2.86419
	6	3	1612.84	NLEFSQLLLDHQR	1612.84	null	1	0.971477	-0.441456
	7	3	1612.84	NLEFSQLLLDHQR	1612.84	null	1	0.950162	-0.872992
	8	2	1022.51	LAMEANFAR	1022.51	null	1	0.569237	0.716864
153	sp|P56767|PSAB_ARATH	6	Regular
SameSet	sp|A4QJT2|PSAB_OLIPU	6	Regular
SameSet	sp|A4QKT0|PSAB_CRUWA	6	Regular
	1	3	2147.04	TSYGFDVLLSSTSGPAFNAGR	2147.04	null	1	0.988512	-0.413593
	2	2	897.55	TPLANLLR	897.552	null	1	0.882581	-1.44727
	3	2	897.55	TPLANLLR	897.552	null	1	0.505712	-1.69238
	4	3	1296.76	DKPVALSLVQAR	1296.76	null	1	0.625676	-0.989386
	5	2	1474.6	DFGYSFPCDGPGR	1474.61	Carbamidomethyl[C](8)	1	0.509302	-1.23491
	6	2	1474.6	DFGYSFPCDGPGR	1474.61	Carbamidomethyl[C](8)	1	0.332285	-1.02875
154	sp|Q8LD46|R23A1_ARATH	34	Regular
SameSet	sp|Q9M3C3|R23A2_ARATH	34	Regular
	1	3	1788.98	KLEDNNTLVFLVDLR	1788.99	null	1	0.988496	-2.19678
	2	3	1788.99	KLEDNNTLVFLVDLR	1788.99	null	1	0.988253	2.05591
	3	3	1788.98	KLEDNNTLVFLVDLR	1788.99	null	1	0.984898	-0.670771
	4	3	1788.99	KLEDNNTLVFLVDLR	1788.99	null	1	0.978789	1.90331
	5	3	1788.98	KLEDNNTLVFLVDLR	1788.99	null	1	0.971023	-1.73562
	6	3	1788.99	KLEDNNTLVFLVDLR	1788.99	null	1	0.970491	1.24931
	7	3	1788.98	KLEDNNTLVFLVDLR	1788.99	null	1	0.967163	-0.877033
	8	3	1788.98	KLEDNNTLVFLVDLR	1788.99	null	1	0.961003	-2.72836
	9	3	1788.99	KLEDNNTLVFLVDLR	1788.99	null	1	0.96038	1.13528
	10	3	1788.98	KLEDNNTLVFLVDLR	1788.99	null	1	0.960276	-0.897157
	11	3	1788.98	KLEDNNTLVFLVDLR	1788.99	null	1	0.957988	-1.18559
	12	3	1788.98	KLEDNNTLVFLVDLR	1788.99	null	1	0.945598	-0.692571
	13	3	1788.98	KLEDNNTLVFLVDLR	1788.99	null	1	0.924805	-2.84072
	14	3	1788.98	KLEDNNTLVFLVDLR	1788.99	null	1	0.919226	-2.94804
	15	3	1788.98	KLEDNNTLVFLVDLR	1788.99	null	1	0.908178	-1.96871
	16	3	1788.98	KLEDNNTLVFLVDLR	1788.99	null	1	0.908152	-1.8245
	17	3	1788.99	KLEDNNTLVFLVDLR	1788.99	null	1	0.901372	0.476248
	18	3	1788.98	KLEDNNTLVFLVDLR	1788.99	null	1	0.900472	-2.59756
	19	3	1788.99	KLEDNNTLVFLVDLR	1788.99	null	1	0.855147	0.23477
	20	3	1788.98	KLEDNNTLVFLVDLR	1788.99	null	1	0.799251	-3.84017
	21	3	1788.98	KLEDNNTLVFLVDLR	1788.99	null	1	0.783279	-1.97039
	22	3	1788.98	KLEDNNTLVFLVDLR	1788.99	null	1	0.490943	-3.18281
	23	3	1434.71	LTPDYDALDVANK	1434.71	null	1	0.976245	-1.35637
	24	2	1434.71	LTPDYDALDVANK	1434.71	null	1	0.974599	-2.38236
	25	2	1434.71	LTPDYDALDVANK	1434.71	null	1	0.968172	-0.968836
	26	3	1434.71	LTPDYDALDVANK	1434.71	null	1	0.940307	-0.804343
	27	2	1434.71	LTPDYDALDVANK	1434.71	null	1	0.757905	-1.03854
	28	3	1434.71	LTPDYDALDVANK	1434.71	null	1	0.711547	-0.998807
	29	3	1434.71	LTPDYDALDVANK	1434.71	null	1	0.680429	-1.03017
	30	3	1660.89	LEDNNTLVFLVDLR	1660.89	null	1	0.952428	-1.26739
	31	3	1660.89	LEDNNTLVFLVDLR	1660.89	null	1	0.724768	-1.72076
	32	2	1660.89	LEDNNTLVFLVDLR	1660.89	null	1	0.577389	-2.64557
	33	2	1660.88	LEDNNTLVFLVDLR	1660.89	null	1	0.310616	-4.28565
	34	2	1140.55	YPLTTESAMK	1140.56	null	1	0.4962	-9.36119
155	sp|B9DGT7|TBA2_ARATH	12	Regular
SameSet	sp|P29511|TBA6_ARATH	12	Regular
SameSet	sp|Q0WV25|TBA4_ARATH	12	Regular
	1	3	1701.9	AVFVDLEPTVLDEVR	1701.91	null	1	0.988056	-3.8357
	2	3	1701.9	AVFVDLEPTVLDEVR	1701.91	null	1	0.98758	-1.57235
	3	2	1701.89	AVFVDLEPTVLDEVR	1701.91	null	1	0.718601	-7.78892
	4	2	1701.9	AVFVDLEPTVLDEVR	1701.91	null	1	0.71133	-3.4385
	5	3	1701.9	AVFVDLEPTVLDEVR	1701.91	null	1	0.479744	-1.93372
	6	3	1473.86	LVSQVLSSLTASLR	1473.86	null	1	0.970122	0.100416
	7	2	1473.86	LVSQVLSSLTASLR	1473.86	null	1	0.969584	-0.751087
	8	3	1473.86	LVSQVLSSLTASLR	1473.86	null	1	0.922811	-2.46427
	9	2	1473.87	LVSQVLSSLTASLR	1473.86	null	1	0.839598	2.24648
	10	2	1132.57	ELVDLCLDR	1132.57	Carbamidomethyl[C](6)	1	0.967392	0.679872
	11	2	1132.57	ELVDLCLDR	1132.57	Carbamidomethyl[C](6)	1	0.93701	-0.686935
	12	3	2395.18	FDGALNVDVTEFQTNLVPYPR	2395.19	null	1	0.852484	-4.46603
156	sp|Q9C5J8|OEP80_ARATH	5	Regular
	1	2	1027.65	VLLSEVLVR	1027.65	null	1	0.987682	-2.63611
	2	2	953.542	VDSPLGPLR	953.541	null	1	0.847108	0.145772
	3	2	1496.77	SYVVGSGELSFPVR	1496.77	null	1	0.811967	-2.64369
	4	2	935.494	GQLDSLFR	935.494	null	1	0.794649	-0.041689
	5	2	935.491	GQLDSLFR	935.494	null	1	0.462191	-3.41531
157	sp|P56785|TI214_ARATH	8	Regular
SubSet	sp|A4QKZ2|TI214_CRUWA	7	Regular
SubSet	sp|A4QJZ0|TI214_OLIPU	2	Regular
	1	3	1317.7	LYDPFLHGLSR	1317.69	null	1	0.985516	1.3258
	2	3	1317.69	LYDPFLHGLSR	1317.69	null	1	0.977775	-1.66123
	3	3	1317.69	LYDPFLHGLSR	1317.69	null	1	0.844132	-0.436368
	4	3	1317.69	LYDPFLHGLSR	1317.69	null	1	0.758629	-3.75352
	5	3	1317.69	LYDPFLHGLSR	1317.69	null	1	0.643394	-2.7199
	6	2	1246.63	EWSVENLLEK	1246.63	null	1	0.690872	-1.72304
	7	2	1518.83	LSVQNDGQLLLYR	1518.83	null	1	0.641946	-1.31483
	8	3	1753.85	SQYQYNLPQLSWAR	1753.87	null	1	0.49833	-7.73491
158	sp|P49690|RL23_ARATH	17	Regular
	1	2	829.478	LASAANALV	829.478	null	1	0.983695	0.042195
	2	2	829.475	LASAANALV	829.478	null	1	0.973701	-3.07302
	3	2	829.48	LASAANALV	829.478	null	1	0.957194	2.3786
	4	2	829.475	LASAANALV	829.478	null	1	0.859515	-3.47327
	5	2	866.581	VLPAVLVR	866.582	null	1	0.967492	-1.31205
	6	2	866.58	VLPAVLVR	866.582	null	1	0.935171	-2.1706
	7	2	866.579	VLPAVLVR	866.582	null	1	0.87191	-3.94769
	8	2	866.579	VLPAVLVR	866.582	null	1	0.807682	-4.00539
	9	2	866.581	VLPAVLVR	866.582	null	1	0.804352	-1.37206
	10	2	866.578	VLPAVLVR	866.582	null	1	0.772795	-4.70469
	11	2	866.579	VLPAVLVR	866.582	null	1	0.720687	-3.27609
	12	2	866.581	VLPAVLVR	866.582	null	1	0.695492	-1.22435
	13	2	949.57	NLYLLSVK	949.572	null	1	0.96335	-1.45013
	14	2	949.569	NLYLLSVK	949.572	null	1	0.941902	-3.2046
	15	2	1046.47	ECADLWPR	1046.47	Carbamidomethyl[C](2)	1	0.941651	0.012423
	16	2	1046.47	ECADLWPR	1046.47	Carbamidomethyl[C](2)	1	0.929878	0.404215
	17	2	1046.47	ECADLWPR	1046.47	Carbamidomethyl[C](2)	1	0.726223	0.925968
159	sp|Q9M9S3|WHY1_ARATH	13	Regular
	1	2	1590.86	DGFLLLQFAPSAGVR	1590.86	null	1	0.982151	-4.1776
	2	2	1590.86	DGFLLLQFAPSAGVR	1590.86	null	1	0.978078	-3.71622
	3	3	1590.86	DGFLLLQFAPSAGVR	1590.86	null	1	0.895458	-4.43973
	4	2	1590.86	DGFLLLQFAPSAGVR	1590.86	null	1	0.636767	-3.95131
	5	2	1590.86	DGFLLLQFAPSAGVR	1590.86	null	1	0.401874	-4.06823
	6	3	1855.8	VNNASPNYGGDYEWNR	1855.8	null	1	0.972208	-0.900421
	7	3	1855.8	VNNASPNYGGDYEWNR	1855.8	null	1	0.920519	0.995797
	8	2	1631.9	LVNVDESLYLPLTR	1631.9	null	1	0.893767	-1.17225
	9	2	1631.9	LVNVDESLYLPLTR	1631.9	null	1	0.654972	-2.98977
	10	3	1442.6	ESCEFFHDPFK	1442.6	Carbamidomethyl[C](3)	1	0.733298	-2.01649
	11	3	1442.6	ESCEFFHDPFK	1442.6	Carbamidomethyl[C](3)	1	0.726591	-1.07861
	12	2	1351.69	APEFVALDSGAFK	1351.69	null	1	0.653056	1.06311
	13	3	1351.69	APEFVALDSGAFK	1351.69	null	1	0.619687	-1.24881
160	sp|P56792|RK14_ARATH	9	Regular
SameSet	sp|A4QJW7|RK14_OLIPU	9	Regular
SameSet	sp|A4QKW7|RK14_CRUWA	9	Regular
	1	2	759.451	VFGALPR	759.451	null	1	0.981732	-0.583316
	2	2	759.45	VFGALPR	759.451	null	1	0.962209	-1.88952
	3	2	759.45	VFGALPR	759.451	null	1	0.547917	-1.82105
	4	2	759.451	VFGALPR	759.451	null	1	0.320827	0.296267
	5	2	1139.6	EALPNTPLER	1139.61	null	1	0.810877	-3.13793
	6	2	1139.6	EALPNTPLER	1139.61	null	1	0.315056	-1.12846
	7	2	821.399	ELMCLR	821.401	Carbamidomethyl[C](4)	1	0.68164	-1.55466
	8	2	821.399	ELMCLR	821.401	Carbamidomethyl[C](4)	1	0.404624	-1.69101
	9	3	1397.82	YAHLGDVLVAVLK	1397.82	null	1	0.681183	0.507936
161	sp|Q04613|MI25_ARATH	7	Regular
	1	2	1146.65	LATLTNALSSR	1146.65	null	1	0.980677	-1.84538
	2	2	1146.65	LATLTNALSSR	1146.65	null	1	0.978968	0.55466
	3	2	815.499	ESLVVLR	815.498	null	1	0.970517	1.03372
	4	2	815.5	ESLVVLR	815.498	null	1	0.934929	2.25997
	5	2	960.528	TVQALLCR	960.529	Carbamidomethyl[C](7)	1	0.886554	-1.29096
	6	2	1432.72	LCGTVVESLPMAR	1432.73	Carbamidomethyl[C](2)	1	0.861551	-6.08559
	7	2	1448.72	LCGTVVESLPMAR	1448.72	Carbamidomethyl[C](2);Oxidation[M](11)	1	0.728977	-1.1907
162	sp|Q9FNB0|CHLH_ARATH	7	Regular
	1	3	1535.82	HALEQAEALGLDLR	1535.82	null	1	0.980654	-0.011069
	2	3	1535.82	HALEQAEALGLDLR	1535.82	null	1	0.956184	-1.11667
	3	3	1535.82	HALEQAEALGLDLR	1535.82	null	1	0.930048	-1.24754
	4	4	1850.02	VNRVEPVSLEELGRPR	1850.02	null	1	0.834063	-3.11347
	5	4	1850.02	VNRVEPVSLEELGRPR	1850.02	null	1	0.729127	-3.67995
	6	3	1919.95	MVAELDEPVEQNFVRK	1919.95	Oxidation[M](1)	1	0.742322	-0.989608
	7	2	1364.7	LDVVVNCSGVFR	1364.7	Carbamidomethyl[C](7)	1	0.716746	-2.68924
163	sp|Q9C6S7|PMTK_ARATH	10	Regular
	1	2	1026.63	GLLSLSLAPR	1026.63	null	1	0.979651	-1.20881
	2	2	1026.63	GLLSLSLAPR	1026.63	null	1	0.943228	3.05173
	3	4	2060.04	TYDLLHLDSLFTLESHR	2060.04	null	1	0.961798	-3.83196
	4	3	1749.78	LPFPSNAFDMAHCSR	1749.78	Carbamidomethyl[C](13)	1	0.958152	-1.45104
	5	3	1749.78	LPFPSNAFDMAHCSR	1749.78	Carbamidomethyl[C](13)	1	0.863937	-1.3876
	6	2	1338.81	GLPALLGLLSTQR	1338.81	null	1	0.941558	-2.81145
	7	2	1338.81	GLPALLGLLSTQR	1338.81	null	1	0.858279	-2.96831
	8	2	764.428	LSFLER	764.43	null	1	0.931817	-2.51429
	9	2	764.431	LSFLER	764.43	null	1	0.930004	1.56718
	10	3	2172.97	GLLGTYHDWCEAFSTYPR	2172.98	Carbamidomethyl[C](10)	1	0.816095	-3.00739
164	sp|P45432|CSN1_ARATH	8	Regular
	1	2	1201.65	NFLELVPDVR	1201.66	null	1	0.979553	-2.7304
	2	2	1201.65	NFLELVPDVR	1201.66	null	1	0.72398	-4.50295
	3	2	1201.65	NFLELVPDVR	1201.66	null	1	0.350974	-3.69906
	4	2	1243.59	ELLNDFYSSR	1243.6	null	1	0.95181	-0.424575
	5	2	990.536	VLDNLNFR	990.537	null	1	0.85964	-0.402812
	6	2	990.536	VLDNLNFR	990.537	null	1	0.771299	-0.937875
	7	2	990.536	VLDNLNFR	990.537	null	1	0.462935	-0.681449
	8	3	1613.85	ELEALLTDNQLQAR	1613.85	null	1	0.764629	-0.399666
165	sp|P38666|RL242_ARATH	15	Regular
	1	2	1384.71	SDSQVFLFLNSK	1384.71	null	1	0.978137	-3.53142
	2	2	1384.71	SDSQVFLFLNSK	1384.71	null	1	0.971361	-4.06439
	3	2	1384.72	SDSQVFLFLNSK	1384.71	null	1	0.603988	6.48655
	4	3	1385.84	SLVGATLEVLQKK	1385.84	null	1	0.9769	-0.412026
	5	3	1385.84	SLVGATLEVLQKK	1385.84	null	1	0.961093	1.64233
	6	2	1011.51	LAWTAMYR	1011.51	null	1	0.966514	-1.46613
	7	2	1027.5	LAWTAMYR	1027.5	Oxidation[M](6)	1	0.836022	-2.23746
	8	3	1257.74	SLVGATLEVLQK	1257.74	null	1	0.962311	-2.04573
	9	2	1257.74	SLVGATLEVLQK	1257.74	null	1	0.943752	2.73665
	10	2	1257.74	SLVGATLEVLQK	1257.74	null	1	0.924412	-2.12444
	11	2	1257.74	SLVGATLEVLQK	1257.74	null	1	0.921963	-2.47587
	12	3	1257.74	SLVGATLEVLQK	1257.74	null	1	0.90544	-3.69392
	13	2	1257.73	SLVGATLEVLQK	1257.74	null	1	0.804542	-5.02965
	14	2	1257.74	SLVGATLEVLQK	1257.74	null	1	0.717154	-4.30931
	15	3	1257.74	SLVGATLEVLQK	1257.74	null	1	0.342582	-3.59136
166	sp|P59230|R10A2_ARATH	9	Regular
	1	3	1451.75	SYHAFLASESVLK	1451.75	null	1	0.976576	0.084725
	2	3	1451.75	SYHAFLASESVLK	1451.75	null	1	0.974673	-0.183916
	3	3	1451.75	SYHAFLASESVLK	1451.75	null	1	0.837776	-0.467022
	4	3	1645.92	RNFVETVELQLGLK	1645.93	null	1	0.867027	-4.58587
	5	3	1745.77	LCMLGDAQHVEEAEK	1745.78	Carbamidomethyl[C](2);Oxidation[M](3)	1	0.849688	-8.89859
	6	3	1745.77	LCMLGDAQHVEEAEK	1745.78	Carbamidomethyl[C](2);Oxidation[M](3)	1	0.638816	-7.81082
	7	3	1489.82	NFVETVELQLGLK	1489.83	null	1	0.815602	-3.0574
	8	2	1489.82	NFVETVELQLGLK	1489.83	null	1	0.782748	-2.55869
	9	3	1585.82	FPTLVSHQESLEAK	1585.82	null	1	0.675324	-2.02734
167	sp|P42798|R15A1_ARATH	4	Regular
SubSet	sp|Q9LX88|R15A4_ARATH	1	Regular
SubSet	sp|O80646|R15A3_ARATH	1	Regular
	1	2	972.572	LSVLNDALK	972.572	null	1	0.975487	-0.299207
	2	2	961.472	ELEGWTAR	961.474	null	1	0.953558	-1.93661
	3	3	2238.08	QFGYLVLTTSAGLMDHEEAR	2238.09	null	1	0.916458	-2.00439
	4	4	2394.18	QFGYLVLTTSAGLMDHEEARR	2394.19	null	1	0.669349	-3.84139
168	sp|P42794|RL112_ARATH	8	Regular
SameSet	sp|P42795|RL111_ARATH	8	Regular
	1	2	1105.59	AMQLLESGLK	1105.59	Oxidation[M](2)	1	0.975255	-1.87049
	2	2	1089.6	AMQLLESGLK	1089.6	null	1	0.968095	-1.14905
	3	2	1105.59	AMQLLESGLK	1105.59	Oxidation[M](2)	1	0.964145	-3.15487
	4	2	822.435	EYELLR	822.436	null	1	0.932854	-0.550803
	5	2	822.434	EYELLR	822.436	null	1	0.886958	-1.45543
	6	2	1358.73	LVLNLSVGESGDR	1358.73	null	1	0.65316	-1.7119
	7	2	1358.72	LVLNLSVGESGDR	1358.73	null	1	0.583367	-2.95718
	8	2	1532.83	VLEQLSGQTPVFSK	1532.83	null	1	0.558975	-2.50908
169	sp|F4JLM5|SYIC_ARATH	7	Regular
	1	2	1263.66	EYVLEELNVR	1263.66	null	1	0.972836	-0.04669
	2	2	1263.66	EYVLEELNVR	1263.66	null	1	0.939743	-0.763656
	3	2	1250.6	ADDSLVEAGFAR	1250.6	null	1	0.92497	-0.636494
	4	2	1250.6	ADDSLVEAGFAR	1250.6	null	1	0.797282	-1.28898
	5	2	1173.7	LYLLNSPVVR	1173.7	null	1	0.897784	-0.973844
	6	2	1173.7	LYLLNSPVVR	1173.7	null	1	0.428771	-0.433672
	7	2	847.502	LYTVVPR	847.504	null	1	0.780678	-2.42595
170	sp|P25873|RK15_ARATH	7	Regular
	1	2	1198.58	GFEGGQTALYR	1198.59	null	1	0.970862	-1.35743
	2	3	1456.77	FRLDNLGPQPGSR	1456.77	null	1	0.957426	1.48686
	3	3	1456.77	FRLDNLGPQPGSR	1456.77	null	1	0.953503	0.004119
	4	3	1456.77	FRLDNLGPQPGSR	1456.77	null	1	0.948427	0.492186
	5	3	1456.76	FRLDNLGPQPGSR	1456.77	null	1	0.684135	-4.49763
	6	2	1455.64	GLSAGQGASCGFGMR	1455.65	Carbamidomethyl[C](10)	1	0.954034	-3.69733
	7	2	1473.77	LEASGCTLTVLPGR	1473.77	Carbamidomethyl[C](6)	1	0.701737	-0.929587
171	sp|P25856|G3PA1_ARATH	4	Regular
SameSet	sp|Q9LPW0|G3PA2_ARATH	4	Regular
SubSet	sp|P25857|G3PB_ARATH	1	Regular
	1	2	1456.78	VVDLADLVANNWK	1456.78	null	1	0.969505	-2.91808
	2	2	1254.61	TFAEEVNAAFR	1254.61	null	1	0.908705	1.07523
	3	2	1384.78	AAALNLVPTSTGAAK	1384.78	null	1	0.865182	0.247693
	4	3	1780.01	VPTPNVSVVDLVVQVSK	1780.02	null	1	0.800485	-4.58534
172	sp|Q93W95|PMTD_ARATH	5	Regular
	1	2	1234.66	GVPAFVAMLGTR	1234.66	Oxidation[M](8)	1	0.967391	-1.47733
	2	2	1158.59	EWADLQAVAR	1158.59	null	1	0.897481	-3.64322
	3	2	1158.59	EWADLQAVAR	1158.59	null	1	0.446528	0.482483
	4	3	2197.01	GLLGVYHDWCEPFSTYPR	2197.02	Carbamidomethyl[C](10)	1	0.839179	-4.7305
	5	2	1301.71	QTLLLSTASDPR	1301.71	null	1	0.833726	-0.630711
173	sp|Q94BT0|SPSA1_ARATH	5	Regular
SubSet	sp|Q9FY54|SPSA2_ARATH	2	Regular
SubSet	sp|F4JLK2|SPSA4_ARATH	1	Regular
	1	2	716.43	VDLLTR	716.43	null	1	0.959962	-0.697905
	2	3	2085.97	YFVEEVLTGYDETDLHR	2085.98	null	1	0.874494	-2.54413
	3	2	772.446	LWNLAR	772.446	null	1	0.843552	0.051784
	4	2	1337.68	LYDGFDPLLER	1337.67	null	1	0.650478	2.29503
	5	2	1337.67	LYDGFDPLLER	1337.67	null	1	0.336744	-5.04009
174	sp|Q0WL56|EF1A3_ARATH	14	Regular
SameSet	sp|Q8GTY0|EF1A4_ARATH	14	Regular
SameSet	sp|P0DH99|EF1A1_ARATH	14	Regular
SameSet	sp|Q8W4H7|EF1A2_ARATH	14	Regular
	1	2	1025.61	LGGLGTVPVGR	1025.61	null	1	0.959129	-1.01013
	2	2	1025.61	LGGLGTVPVGR	1025.61	null	1	0.857958	0.711771
	3	2	1025.61	LGGLGTVPVGR	1025.61	null	1	0.581921	-1.20514
	4	2	1025.61	LGGLGTVPVGR	1025.61	null	1	0.486152	-4.78349
	5	3	1298.75	EHALLAFTLGVK	1298.75	null	1	0.956437	-0.164774
	6	3	1298.75	EHALLAFTLGVK	1298.75	null	1	0.941289	-0.991725
	7	3	1298.74	EHALLAFTLGVK	1298.75	null	1	0.918538	-2.11435
	8	3	1298.74	EHALLAFTLGVK	1298.75	null	1	0.913864	-2.63177
	9	3	1298.75	EHALLAFTLGVK	1298.75	null	1	0.864402	0.632148
	10	3	1298.75	EHALLAFTLGVK	1298.75	null	1	0.813429	1.33667
	11	3	1298.75	EHALLAFTLGVK	1298.75	null	1	0.403066	1.88874
	12	3	2312.13	MTPTKPMVVETFSEYPPLGR	2312.13	Oxidation[M](1);Oxidation[M](7)	1	0.95179	-1.90647
	13	2	975.552	LPLQDVYK	975.551	null	1	0.941492	0.852851
	14	2	975.551	LPLQDVYK	975.551	null	1	0.351726	-0.33212
175	sp|Q9LVA9|GCD1_ARATH	4	Regular
	1	2	1249.6	ENPEVYTLER	1249.61	null	1	0.957267	-2.74086
	2	2	749.417	AFVDGLK	749.419	null	1	0.952097	-2.76214
	3	2	1035.55	SLLSTEVMR	1035.55	null	1	0.758915	-0.271353
	4	2	1095.58	MMELSVLLK	1095.58	Oxidation[M](1);Oxidation[M](2)	1	0.500887	0.190767
176	sp|Q9CAP8|LACS9_ARATH	8	Regular
SubSet	sp|Q9SJD4|LACS8_ARATH	2	Regular
	1	2	1487.79	GVVVDVGGEPGYALR	1487.79	null	1	0.957214	-0.058476
	2	2	1487.78	GVVVDVGGEPGYALR	1487.79	null	1	0.845441	-4.00528
	3	3	1471.7	FHPDGCLELLDR	1471.7	Carbamidomethyl[C](6)	1	0.857611	-2.19678
	4	3	1471.69	FHPDGCLELLDR	1471.7	Carbamidomethyl[C](6)	1	0.722914	-3.77251
	5	2	1534.78	YLLSGGAPLSGDTQR	1534.79	null	1	0.839285	-1.63085
	6	2	1534.79	YLLSGGAPLSGDTQR	1534.79	null	1	0.814385	3.07861
	7	2	1114.53	WFYTGDLGR	1114.53	null	1	0.738754	-2.53111
	8	2	1114.53	WFYTGDLGR	1114.53	null	1	0.65821	-0.031403
177	sp|Q9FNM5|GUFP_ARATH	6	Regular
	1	2	916.459	LFFMASGK	916.46	Oxidation[M](4)	1	0.956625	-0.286974
	2	2	900.465	LFFMASGK	900.465	null	1	0.695059	0.489747
	3	2	900.465	LFFMASGK	900.465	null	1	0.579885	0.396462
	4	2	853.495	GVLVYFR	853.493	null	1	0.893729	2.06797
	5	3	1852.98	EYNLNLLTTAPSVVYR	1852.98	null	1	0.816143	-0.39342
	6	2	1522.72	ALLFDSYYDPYR	1522.72	null	1	0.486685	0.740122
178	sp|Q9M2Y6|CGR2_ARATH	9	Regular
	1	2	1713.93	VASDGVVLFAGLPGQQR	1713.93	null	1	0.954277	0.505856
	2	2	1713.92	VASDGVVLFAGLPGQQR	1713.93	null	1	0.935033	-3.52115
	3	3	1713.93	VASDGVVLFAGLPGQQR	1713.93	null	1	0.91815	-0.518692
	4	2	1713.93	VASDGVVLFAGLPGQQR	1713.93	null	1	0.895491	-1.5374
	5	3	1713.93	VASDGVVLFAGLPGQQR	1713.93	null	1	0.861086	0.816837
	6	3	1738.83	FFVQTNLEENDAPSK	1738.83	null	1	0.893987	1.0208
	7	2	906.422	SASWWNR	906.422	null	1	0.786491	0.642085
	8	3	1318.75	VADLKFPLPYR	1318.75	null	1	0.691242	-1.70692
	9	3	1318.75	VADLKFPLPYR	1318.75	null	1	0.476806	-0.080379
180	sp|Q9FMV1|GCAL1_ARATH	6	Regular
SubSet	sp|Q9SMN1|GCAL2_ARATH	5	Regular
	1	2	1241.69	YVTVGAYSLLR	1241.69	null	1	0.943051	-0.91891
	2	2	1241.69	YVTVGAYSLLR	1241.69	null	1	0.779922	1.90144
	3	2	1241.69	YVTVGAYSLLR	1241.69	null	1	0.35032	-0.836764
	4	3	1509.79	RLPSGELWGGNPAR	1509.79	null	1	0.905703	-2.37781
	5	2	1281.72	SLLEAGSVVPPGR	1281.72	null	1	0.884331	-0.251226
	6	2	1387.73	TLTNEETLELPK	1387.73	null	1	0.856968	0.853191
181	sp|P25858|G3PC1_ARATH	7	Regular
SameSet	sp|Q9FX54|G3PC2_ARATH	7	Regular
	1	2	833.463	LGLNGFGR	833.463	null	1	0.92641	0.0012
	2	2	833.464	LGLNGFGR	833.463	null	1	0.758428	1.22021
	3	3	1498.86	VPTVDVSVVDLTVR	1498.85	null	1	0.924039	5.8545
	4	2	1498.84	VPTVDVSVVDLTVR	1498.85	null	1	0.834284	-3.59943
	5	2	1498.85	VPTVDVSVVDLTVR	1498.85	null	1	0.777608	3.30587
	6	3	1676.97	TLLFGEKPVTVFGLR	1676.97	null	1	0.72231	-4.23203
	7	3	2172	GLLGYTEDDVVSTDFVGDNR	2172.01	null	1	0.616622	-4.95072
183	sp|O80983|FTSH4_ARATH	6	Regular
SameSet	sp|Q8W585|FTSH8_ARATH	6	Regular
SubSet	sp|Q9M895|FTSI3_ARATH	1	Regular
	1	2	1261.64	AEDVDLMLLAR	1261.65	Oxidation[M](7)	1	0.921481	-1.73266
	2	2	1245.65	AEDVDLMLLAR	1245.65	null	1	0.804388	-0.878256
	3	2	1312.62	EEETFGGLGAFR	1312.62	null	1	0.878748	-0.419772
	4	2	1312.62	EEETFGGLGAFR	1312.62	null	1	0.633684	1.98916
	5	2	1094.66	GVLLVGPPGTGK	1094.66	null	1	0.871026	1.67267
	6	2	1271.58	DVTMSDLEFAK	1271.58	Oxidation[M](4)	1	0.669074	-0.522184
184	sp|P56753|NDHH_ARATH	6	Regular
SameSet	sp|A4QJY8|NDHH_OLIPU	6	Regular
SameSet	sp|A4QKZ0|NDHH_CRUWA	6	Regular
	1	3	2184.13	LLQQALEGLPGGPYENLESR	2184.13	null	1	0.914464	-1.22246
	2	3	2184.12	LLQQALEGLPGGPYENLESR	2184.13	null	1	0.619269	-4.27035
	3	3	2526.28	LLVTLDGEDVVDCEPLLGYLHR	2526.29	Carbamidomethyl[C](13)	1	0.879294	-3.84833
	4	2	960.554	VLMLELSR	960.555	null	1	0.851003	-0.303991
	5	2	888.493	NPLFLER	888.494	null	1	0.600759	-0.300509
	6	2	888.495	NPLFLER	888.494	null	1	0.509366	1.79742
185	sp|O49313|NDADB_ARATH	5	Regular
SubSet	sp|Q8RWA7|NDADA_ARATH	2	Regular
	1	2	1496.79	ALLPLLQAEEDER	1496.8	null	1	0.892847	-5.19644
	2	2	1496.8	ALLPLLQAEEDER	1496.8	null	1	0.495322	1.93346
	3	2	1276.57	YLEYEADVMK	1276.58	Oxidation[M](9)	1	0.81	-1.69986
	4	3	1652.89	RALLPLLQAEEDER	1652.9	null	1	0.696683	-2.2881
	5	2	1654.79	WMPPATGELRPDVW	1654.8	null	1	0.645157	-7.10235
186	sp|Q9SIM4|RL141_ARATH	58	Regular
	1	2	1368.79	LVVLVDVVDQNR	1368.78	null	1	0.998779	1.10974
	2	2	1368.78	LVVLVDVVDQNR	1368.78	null	1	0.992797	-2.02442
	3	2	1368.78	LVVLVDVVDQNR	1368.78	null	1	0.991141	-2.99755
	4	3	1368.79	LVVLVDVVDQNR	1368.78	null	1	0.991108	0.969473
	5	3	1368.79	LVVLVDVVDQNR	1368.78	null	1	0.990684	2.4182
	6	3	1368.78	LVVLVDVVDQNR	1368.78	null	1	0.990667	-0.374055
	7	3	1368.78	LVVLVDVVDQNR	1368.78	null	1	0.990559	-2.26551
	8	2	1368.78	LVVLVDVVDQNR	1368.78	null	1	0.9889	-4.16501
	9	2	1368.78	LVVLVDVVDQNR	1368.78	null	1	0.98199	-3.13636
	10	2	1368.78	LVVLVDVVDQNR	1368.78	null	1	0.974646	0.364557
	11	2	1368.79	LVVLVDVVDQNR	1368.78	null	1	0.973894	2.03027
	12	2	1368.78	LVVLVDVVDQNR	1368.78	null	1	0.943049	0.103011
	13	3	1368.78	LVVLVDVVDQNR	1368.78	null	1	0.941962	-0.68528
	14	3	1368.78	LVVLVDVVDQNR	1368.78	null	1	0.933006	-2.05072
	15	2	1368.78	LVVLVDVVDQNR	1368.78	null	1	0.905494	-0.439076
	16	2	1368.79	LVVLVDVVDQNR	1368.78	null	1	0.885927	0.667015
	17	3	1368.78	LVVLVDVVDQNR	1368.78	null	1	0.765894	-2.20853
	18	2	1368.77	LVVLVDVVDQNR	1368.78	null	1	0.75774	-7.13845
	19	2	1368.79	LVVLVDVVDQNR	1368.78	null	1	0.639351	2.21876
	20	2	1368.78	LVVLVDVVDQNR	1368.78	null	1	0.611202	-1.13604
	21	2	1368.77	LVVLVDVVDQNR	1368.78	null	1	0.585736	-7.89533
	22	2	1368.78	LVVLVDVVDQNR	1368.78	null	1	0.579037	-3.81433
	23	2	1368.78	LVVLVDVVDQNR	1368.78	null	1	0.447624	-3.97214
	24	2	1368.78	LVVLVDVVDQNR	1368.78	null	1	0.446937	-4.25268
	25	2	1371.78	LSLTDLVLDLNR	1371.78	null	1	0.991821	-3.81474
	26	2	1371.78	LSLTDLVLDLNR	1371.78	null	1	0.925827	-4.01156
	27	3	1371.78	LSLTDLVLDLNR	1371.78	null	1	0.886199	-0.877689
	28	2	1371.78	LSLTDLVLDLNR	1371.78	null	1	0.571962	-2.17746
	29	3	1371.78	LSLTDLVLDLNR	1371.78	null	1	0.484156	-1.21229
	30	3	1371.78	LSLTDLVLDLNR	1371.78	null	1	0.363893	-0.919241
	31	2	1116.54	ALVDAPDMER	1116.54	null	1	0.987511	0.681573
	32	2	1116.53	ALVDAPDMER	1116.54	null	1	0.984269	-0.513195
	33	2	1132.52	ALVDAPDMER	1132.53	Oxidation[M](8)	1	0.975759	-7.65278
	34	2	1116.53	ALVDAPDMER	1116.54	null	1	0.844282	-5.22241
	35	2	1132.52	ALVDAPDMER	1132.53	Oxidation[M](8)	1	0.835522	-8.52516
	36	2	1132.52	ALVDAPDMER	1132.53	Oxidation[M](8)	1	0.817688	-7.61039
	37	2	1132.53	ALVDAPDMER	1132.53	Oxidation[M](8)	1	0.804558	-3.37386
	38	2	1132.52	ALVDAPDMER	1132.53	Oxidation[M](8)	1	0.784798	-10.9481
	39	2	1132.52	ALVDAPDMER	1132.53	Oxidation[M](8)	1	0.776662	-10.858
	40	2	1116.53	ALVDAPDMER	1116.54	null	1	0.72296	-1.15984
	41	2	1116.53	ALVDAPDMER	1116.54	null	1	0.401811	-1.44286
	42	2	1132.52	ALVDAPDMER	1132.53	Oxidation[M](8)	1	0.369617	-9.82314
	43	3	1852.09	RLSLTDLVLDLNRVPK	1852.1	null	1	0.97011	-5.40413
	44	4	1852.1	RLSLTDLVLDLNRVPK	1852.1	null	1	0.962612	1.86059
	45	3	1852.1	RLSLTDLVLDLNRVPK	1852.1	null	1	0.95753	-2.46261
	46	3	1852.11	RLSLTDLVLDLNRVPK	1852.1	null	1	0.877723	3.13698
	47	3	1852.08	RLSLTDLVLDLNRVPK	1852.1	null	1	0.860862	-9.41147
	48	4	1852.11	RLSLTDLVLDLNRVPK	1852.1	null	1	0.824266	3.71578
	49	3	1852.09	RLSLTDLVLDLNRVPK	1852.1	null	1	0.725926	-3.49117
	50	2	1327.65	VALVNYGEDYGK	1327.65	null	1	0.962961	0.005272
	51	2	1327.65	VALVNYGEDYGK	1327.65	null	1	0.929247	-0.656045
	52	3	1695.99	LSLTDLVLDLNRVPK	1696	null	1	0.962083	-3.39564
	53	3	1696	LSLTDLVLDLNRVPK	1696	null	1	0.954341	1.48821
	54	3	1527.89	RLSLTDLVLDLNR	1527.89	null	1	0.957001	1.20755
	55	3	1527.88	RLSLTDLVLDLNR	1527.89	null	1	0.891039	-3.39096
	56	3	1527.89	RLSLTDLVLDLNR	1527.89	null	1	0.871683	2.30907
	57	3	1196.61	AALNDFDRFK	1196.61	null	1	0.954905	0.637637
	58	2	720.397	FVELGR	720.404	null	1	0.785818	-9.62377
187	sp|Q93VT9|RL101_ARATH	21	Regular
SubSet	sp|Q93W22|RL103_ARATH	18	Regular
SubSet	sp|Q08770|RL102_ARATH	18	Regular
	1	2	1154.73	VALGQVLLSVR	1154.73	null	1	0.998333	-0.256338
	2	2	1154.72	VALGQVLLSVR	1154.73	null	1	0.99691	-3.21981
	3	2	1154.72	VALGQVLLSVR	1154.73	null	1	0.988456	-4.98647
	4	2	1154.72	VALGQVLLSVR	1154.73	null	1	0.983127	-2.78161
	5	2	1154.72	VALGQVLLSVR	1154.73	null	1	0.982842	-1.56401
	6	2	1154.72	VALGQVLLSVR	1154.73	null	1	0.98141	-1.53456
	7	2	1154.72	VALGQVLLSVR	1154.73	null	1	0.964621	-4.54307
	8	2	1154.73	VALGQVLLSVR	1154.73	null	1	0.964415	-0.325619
	9	2	1154.72	VALGQVLLSVR	1154.73	null	1	0.963093	-4.05811
	10	3	1154.72	VALGQVLLSVR	1154.73	null	1	0.955164	-1.76146
	11	2	1154.72	VALGQVLLSVR	1154.73	null	1	0.952216	-3.25272
	12	2	1154.72	VALGQVLLSVR	1154.73	null	1	0.932847	-1.72508
	13	2	1154.72	VALGQVLLSVR	1154.73	null	1	0.891287	-2.81799
	14	2	1154.73	VALGQVLLSVR	1154.73	null	1	0.732623	2.34861
	15	2	1154.72	VALGQVLLSVR	1154.73	null	1	0.650802	-6.01182
	16	2	1275.61	ENVSSEALEAAR	1275.62	null	1	0.99251	-7.99534
	17	2	1275.6	ENVSSEALEAAR	1275.62	null	1	0.987641	-9.96772
	18	2	1275.6	ENVSSEALEAAR	1275.62	null	1	0.51847	-11.1389
	19	2	1187.58	QPGSAFLPAHY	1187.58	null	1	0.717745	-0.925408
	20	2	1187.59	QPGSAFLPAHY	1187.58	null	1	0.541138	0.852992
	21	2	1187.58	QPGSAFLPAHY	1187.58	null	1	0.461641	-0.994456
188	sp|P10896|RCA_ARATH	5	Regular
	1	3	2347.19	VQLAETYLSQAALGDANADALGR	2347.19	null	1	0.996425	0.054959
	2	3	2150.12	VPLLCTGNDFSTLYAPLLR	2150.13	Carbamidomethyl[C](5)	1	0.961595	-3.72442
	3	2	1697.76	GLAYDTSDDQQDLTR	1697.76	null	1	0.809382	-2.06036
	4	3	1697.76	GLAYDTSDDQQDLTR	1697.76	null	1	0.809012	-1.30937
	5	2	1697.75	GLAYDTSDDQQDLTR	1697.76	null	1	0.739721	-5.54024
189	sp|Q9LUS2|TC120_ARATH	31	Regular
	1	3	1794	LGQTPHNVVVAQVLYR	1794	null	1	0.995794	-0.601449
	2	3	1794.01	LGQTPHNVVVAQVLYR	1794	null	1	0.995325	1.72129
	3	2	899.532	LGLAEQLR	899.531	null	1	0.986869	0.817093
	4	2	899.53	LGLAEQLR	899.531	null	1	0.97621	-0.476915
	5	2	899.53	LGLAEQLR	899.531	null	1	0.962187	-0.461352
	6	2	899.532	LGLAEQLR	899.531	null	1	0.91683	0.801529
	7	2	899.526	LGLAEQLR	899.531	null	1	0.792098	-5.63071
	8	2	899.526	LGLAEQLR	899.531	null	1	0.71201	-5.27942
	9	2	898.442	VGAFSFDR	898.442	null	1	0.984515	0.380659
	10	2	898.44	VGAFSFDR	898.442	null	1	0.919462	-1.78086
	11	2	898.44	VGAFSFDR	898.442	null	1	0.773149	-1.43359
	12	2	898.441	VGAFSFDR	898.442	null	1	0.301267	-0.94163
	13	2	1003.49	DSGDMPLLR	1003.49	null	1	0.973808	-2.54512
	14	2	1019.48	DSGDMPLLR	1019.48	Oxidation[M](5)	1	0.692742	-3.27225
	15	2	1003.49	DSGDMPLLR	1003.49	null	1	0.438895	-1.90934
	16	2	1019.48	DSGDMPLLR	1019.48	Oxidation[M](5)	1	0.363245	-1.68517
	17	3	1726.83	LMNPVSLVENHSACR	1726.84	Carbamidomethyl[C](14)	1	0.967319	-1.74249
	18	3	1742.83	LMNPVSLVENHSACR	1742.83	Carbamidomethyl[C](14);Oxidation[M](2)	1	0.917516	0.686814
	19	3	1742.83	LMNPVSLVENHSACR	1742.83	Carbamidomethyl[C](14);Oxidation[M](2)	1	0.913146	-1.52338
	20	3	1742.83	LMNPVSLVENHSACR	1742.83	Carbamidomethyl[C](14);Oxidation[M](2)	1	0.772863	-0.389022
	21	3	1742.83	LMNPVSLVENHSACR	1742.83	Carbamidomethyl[C](14);Oxidation[M](2)	1	0.749153	0.562877
	22	3	1726.83	LMNPVSLVENHSACR	1726.84	Carbamidomethyl[C](14)	1	0.626533	-1.26127
	23	2	1034.6	AAPLLEPAPR	1034.6	null	1	0.96471	-1.87126
	24	2	1034.6	AAPLLEPAPR	1034.6	null	1	0.963349	-0.82544
	25	2	1034.59	AAPLLEPAPR	1034.6	null	1	0.841302	-5.73942
	26	2	1034.59	AAPLLEPAPR	1034.6	null	1	0.825878	-7.21245
	27	2	1034.6	AAPLLEPAPR	1034.6	null	1	0.358631	-0.41562
	28	2	1483.72	GDVAYGGTLEAQFR	1483.72	null	1	0.94101	-1.58655
	29	2	1483.72	GDVAYGGTLEAQFR	1483.72	null	1	0.865345	-1.32235
	30	3	1483.71	GDVAYGGTLEAQFR	1483.72	null	1	0.50362	-2.12507
	31	2	1506.72	ESEVLSSVSPTESR	1506.73	null	1	0.624763	-2.30898
190	sp|Q9SHI1|IF2C_ARATH	5	Regular
	1	2	1234.66	VLYELLDDVR	1234.67	null	1	0.994735	-2.30831
	2	2	1234.66	VLYELLDDVR	1234.67	null	1	0.956336	-3.24784
	3	2	994.554	TTLLDYLR	994.557	null	1	0.956393	-2.66752
	4	2	994.552	TTLLDYLR	994.557	null	1	0.903417	-4.48139
	5	3	2387.17	NAMEGLLESVEEQLPLGSAEVR	2387.18	Oxidation[M](3)	1	0.94706	-3.87026
191	sp|Q93YV7|PMT3_ARATH	36	Regular
	1	3	2733.28	VLRPGGYFAYSSPEAYAQDEEDLR	2733.28	null	1	0.994538	-0.904042
	2	3	2733.27	VLRPGGYFAYSSPEAYAQDEEDLR	2733.28	null	1	0.954935	-2.86323
	3	2	1156.65	DGLLLLELDR	1156.66	null	1	0.988088	-2.65679
	4	2	1156.65	DGLLLLELDR	1156.66	null	1	0.97925	-3.84124
	5	2	1156.66	DGLLLLELDR	1156.66	null	1	0.975225	-1.24929
	6	2	1156.65	DGLLLLELDR	1156.66	null	1	0.9351	-3.13749
	7	2	1156.66	DGLLLLELDR	1156.66	null	1	0.933074	-0.234296
	8	2	1156.65	DGLLLLELDR	1156.66	null	1	0.82841	-4.39456
	9	2	1156.65	DGLLLLELDR	1156.66	null	1	0.767225	-3.75997
	10	2	1156.66	DGLLLLELDR	1156.66	null	1	0.741044	-0.443519
	11	2	1156.65	DGLLLLELDR	1156.66	null	1	0.541209	-2.57034
	12	2	1112.67	GLPASLGVLGTK	1112.67	null	1	0.968165	0.125824
	13	2	1112.67	GLPASLGVLGTK	1112.67	null	1	0.796046	-0.420611
	14	2	1112.67	GLPASLGVLGTK	1112.67	null	1	0.745903	-0.98502
	15	2	1112.67	GLPASLGVLGTK	1112.67	null	1	0.511263	0.077292
	16	3	1405.68	LDLSLMEHYER	1405.68	null	1	0.962394	1.12757
	17	3	1421.67	LDLSLMEHYER	1421.67	Oxidation[M](6)	1	0.864027	-0.632354
	18	2	830.452	LDWLQR	830.452	null	1	0.94781	0.427478
	19	2	830.45	LDWLQR	830.452	null	1	0.921058	-1.70389
	20	2	830.451	LDWLQR	830.452	null	1	0.873357	-0.639411
	21	3	1239.61	HSELLPCLDR	1239.61	Carbamidomethyl[C](7)	1	0.925142	-0.859138
	22	2	1239.61	HSELLPCLDR	1239.61	Carbamidomethyl[C](7)	1	0.923722	-1.15036
	23	3	1239.61	HSELLPCLDR	1239.61	Carbamidomethyl[C](7)	1	0.884518	-1.15439
	24	3	1239.61	HSELLPCLDR	1239.61	Carbamidomethyl[C](7)	1	0.797808	-1.74006
	25	3	1284.81	LLRPSGFLLLR	1284.81	null	1	0.890908	-2.58169
	26	3	1284.82	LLRPSGFLLLR	1284.81	null	1	0.880623	2.72568
	27	3	1284.81	LLRPSGFLLLR	1284.81	null	1	0.836475	-1.03128
	28	3	1284.81	LLRPSGFLLLR	1284.81	null	1	0.711094	-3.19813
	29	3	1284.82	LLRPSGFLLLR	1284.81	null	1	0.362508	1.73332
	30	3	1232.7	KLWLTSESLR	1232.7	null	1	0.886763	-0.613288
	31	3	2068.92	GLMGAVHSWCEAFSTYPR	2068.94	Carbamidomethyl[C](10)	1	0.855102	-8.05583
	32	3	1648.84	QRVDTYWDLLSPR	1648.84	null	1	0.826105	-2.17486
	33	2	1069.53	ASMGSFAAALK	1069.53	Oxidation[M](3)	1	0.808971	-3.43046
	34	2	1069.53	ASMGSFAAALK	1069.53	Oxidation[M](3)	1	0.33609	-3.75584
	35	2	1011.54	GSGLAPWPAR	1011.54	null	1	0.785083	0.848214
	36	2	1364.69	VDTYWDLLSPR	1364.68	null	1	0.552481	1.69123
192	sp|O80565|OEP37_ARATH	4	Regular
	1	2	820.456	LFDNLAK	820.456	null	1	0.993726	0.095069
	2	2	820.455	LFDNLAK	820.456	null	1	0.984348	-1.05063
	3	2	855.441	SSVLMFR	855.439	Oxidation[M](5)	1	0.857772	1.56645
	4	2	1350.69	ELSQPQVSFTSK	1350.69	null	1	0.72314	-0.399055
193	sp|Q8RXU5|R37A2_ARATH	9	Regular
SubSet	sp|Q9SRK6|R37A1_ARATH	8	Regular
	1	2	1585.75	AGGAYTMNTASAVTVR	1585.76	Oxidation[M](7)	1	0.993566	-8.5618
	2	3	1569.76	AGGAYTMNTASAVTVR	1569.77	null	1	0.973244	-2.6265
	3	2	1569.76	AGGAYTMNTASAVTVR	1569.77	null	1	0.96755	-4.12863
	4	2	1585.75	AGGAYTMNTASAVTVR	1585.76	Oxidation[M](7)	1	0.950756	-9.71582
	5	3	1569.76	AGGAYTMNTASAVTVR	1569.77	null	1	0.803322	-2.60739
	6	2	1569.76	AGGAYTMNTASAVTVR	1569.77	null	1	0.637233	-4.34013
	7	2	1110.44	YFCEFCGK	1110.44	Carbamidomethyl[C](3);Carbamidomethyl[C](6)	1	0.968976	0.685315
	8	2	1110.44	YFCEFCGK	1110.44	Carbamidomethyl[C](3);Carbamidomethyl[C](6)	1	0.865222	-1.51562
	9	2	890.456	AVGLWGCK	890.455	Carbamidomethyl[C](7)	1	0.912055	0.341398
194	sp|Q9ZVL6|U603_ARATH	5	Regular
	1	2	1057.66	GLVVLLTSQK	1057.66	null	1	0.993536	-0.695875
	2	2	1057.66	GLVVLLTSQK	1057.66	null	1	0.99185	0.11724
	3	2	1057.66	GLVVLLTSQK	1057.66	null	1	0.561465	-0.504887
	4	2	862.514	LNFLTVR	862.514	null	1	0.982825	-0.32927
	5	2	1423.71	ETYVVDDAGVLSR	1423.71	null	1	0.819511	0.720654
195	sp|Q9FLN4|RK27_ARATH	10	Regular
	1	3	1599.92	LYGDQVAKPGALLVR	1599.92	null	1	0.993263	-0.176259
	2	3	1599.92	LYGDQVAKPGALLVR	1599.92	null	1	0.979437	-0.015001
	3	3	1317.64	ELVPENPNSYR	1317.64	null	1	0.920282	-3.68537
	4	2	1317.64	ELVPENPNSYR	1317.64	null	1	0.916958	-5.40207
	5	2	1317.63	ELVPENPNSYR	1317.64	null	1	0.916287	-6.82127
	6	2	1317.64	ELVPENPNSYR	1317.64	null	1	0.868817	-4.60367
	7	2	1317.64	ELVPENPNSYR	1317.64	null	1	0.835261	-5.35046
	8	2	1317.64	ELVPENPNSYR	1317.64	null	1	0.733235	-5.29127
	9	3	1317.64	ELVPENPNSYR	1317.64	null	1	0.321029	-4.75546
	10	3	1457.8	DHTLFSLLDGLVK	1457.8	null	1	0.793996	-2.40019
196	sp|Q9FF90|RL133_ARATH	20	Regular
	1	2	936.504	GFTLEELK	936.504	null	1	0.993234	0.652427
	2	2	936.504	GFTLEELK	936.504	null	1	0.991223	0.654562
	3	2	936.507	GFTLEELK	936.504	null	1	0.989033	3.1703
	4	2	936.502	GFTLEELK	936.504	null	1	0.981316	-2.14735
	5	2	936.503	GFTLEELK	936.504	null	1	0.907599	-0.575545
	6	2	936.501	GFTLEELK	936.504	null	1	0.72261	-3.16176
	7	2	936.502	GFTLEELK	936.504	null	1	0.459583	-2.04698
	8	3	1278.71	LAPTLGLSVDHR	1278.72	null	1	0.987993	-2.44307
	9	3	1278.72	LAPTLGLSVDHR	1278.72	null	1	0.963273	0.212713
	10	2	1230.63	SLEGLQSNVQR	1230.64	null	1	0.97557	-9.08143
	11	2	1230.63	SLEGLQSNVQR	1230.64	null	1	0.931336	-7.12148
	12	2	1230.63	SLEGLQSNVQR	1230.64	null	1	0.30857	-7.04509
	13	2	1019.51	TWFNQPAR	1019.51	null	1	0.928315	-0.106915
	14	2	1019.51	TWFNQPAR	1019.51	null	1	0.867851	0.968116
	15	2	1019.5	TWFNQPAR	1019.51	null	1	0.524276	-4.49139
	16	2	1019.5	TWFNQPAR	1019.51	null	1	0.437362	-5.28197
	17	2	1019.5	TWFNQPAR	1019.51	null	1	0.320199	-0.70132
	18	2	730.462	LVVFPR	730.461	null	1	0.920543	0.885742
	19	2	730.463	LVVFPR	730.461	null	1	0.835441	2.21641
	20	2	730.462	LVVFPR	730.461	null	1	0.67039	0.7242
197	sp|F4JIN3|DNJ29_ARATH	3	Regular
	1	2	1108.56	AAEYAELSVR	1108.56	null	1	0.992934	-0.383379
	2	2	843.518	LLEDLLK	843.519	null	1	0.602198	-0.072316
	3	2	1216.65	ESSVLSPTLQR	1216.65	null	1	0.498963	-3.29182
198	sp|P56759|ATPF_ARATH	4	Regular
SubSet	sp|A4QJR9|ATPF_OLIPU	2	Regular
SubSet	sp|A4QKR7|ATPF_CRUWA	2	Regular
	1	4	2669.37	VFQQALQGALGTLNSCLSNELHLR	2669.38	Carbamidomethyl[C](16)	1	0.992231	-3.13481
	2	3	1956.97	NSEELREGALQQLENAR	1956.97	null	1	0.955595	-0.772111
	3	3	1956.97	NSEELREGALQQLENAR	1956.97	null	1	0.943294	-0.733786
	4	2	1277.65	NETLLFEQQR	1277.65	null	1	0.549581	-1.29926
199	sp|Q9LUW5|RH53_ARATH	6	Regular
	1	3	1598.83	DGHFNLLVATDVAAR	1598.83	null	1	0.991768	1.3241
	2	3	1598.83	DGHFNLLVATDVAAR	1598.83	null	1	0.68807	0.042531
	3	3	1598.83	DGHFNLLVATDVAAR	1598.83	null	1	0.567102	1.95456
	4	2	1131.47	SSGFGDFGSDR	1131.47	null	1	0.701009	0.901482
	5	2	1131.47	SSGFGDFGSDR	1131.47	null	1	0.47384	-1.69867
	6	2	1261.68	FTELPSLAVER	1261.68	null	1	0.499737	2.10989
200	sp|O50061|RK4_ARATH	7	Regular
	1	2	1376.74	TLNLFDLLNADK	1376.74	null	1	0.991228	-3.04051
	2	2	1376.74	TLNLFDLLNADK	1376.74	null	1	0.499271	-1.6125
	3	3	1513.87	LVLTPAAVEFLNAR	1513.87	null	1	0.962687	-3.604
	4	3	1513.87	LVLTPAAVEFLNAR	1513.87	null	1	0.863787	-2.66072
	5	2	1513.87	LVLTPAAVEFLNAR	1513.87	null	1	0.859488	-2.50417
	6	3	1513.87	LVLTPAAVEFLNAR	1513.87	null	1	0.806557	-3.604
	7	3	1409.8	TPLRPGGGVVFGPR	1409.8	null	1	0.72162	-2.15208
201	sp|Q8RWN9|ODP22_ARATH	4	Regular
SubSet	sp|Q5M729|ODP23_ARATH	2	Regular
	1	2	874.516	LFASPLAR	874.514	null	1	0.991107	1.34475
	2	2	1000.6	LSVNDLVLK	1000.6	null	1	0.89114	1.29422
	3	2	1060.56	GLSTLGEEVR	1060.56	null	1	0.467731	-5.37356
	4	2	1060.56	GLSTLGEEVR	1060.56	null	1	0.466379	-3.82533
202	sp|A4QJX1|RR19_OLIPU	4	Regular
SameSet	sp|A4QKX1|RR19_CRUWA	4	Regular
SameSet	sp|P56808|RR19_ARATH	4	Regular
	1	4	2003.09	ASTLLPTMLGHTLALHNGR	2003.09	null	1	0.99105	-0.082872
	2	2	1280.66	LGEFSPTLNFR	1280.66	null	1	0.96116	-2.50573
	3	2	1280.66	LGEFSPTLNFR	1280.66	null	1	0.910396	-2.59787
	4	3	1763.95	EHLPVYLLDLMVGHK	1763.95	null	1	0.947312	-1.84529
203	sp|O48741|PORC_ARATH	8	Regular
	1	2	829.503	LLLDDLK	829.503	null	1	0.990329	0.616032
	2	2	829.504	LLLDDLK	829.503	null	1	0.986581	1.43821
	3	4	2745.36	EPSFTAEGFELSVGTNHLGHFLLSR	2745.36	null	1	0.976861	-2.07222
	4	2	1213.68	LAQVVSDPSLGK	1213.68	null	1	0.814497	-2.94806
	5	2	1213.67	LAQVVSDPSLGK	1213.68	null	1	0.656162	-3.48527
	6	2	911.51	EHLPLFR	911.51	null	1	0.685986	0.038398
	7	2	911.507	EHLPLFR	911.51	null	1	0.359675	-2.64506
	8	2	939.466	QFVENFR	939.468	null	1	0.536141	-2.58125
204	sp|P36210|RK121_ARATH	6	Regular
SameSet	sp|P36212|RK123_ARATH	6	Regular
	1	2	816.519	ALTSLALK	816.519	null	1	0.989243	-0.312301
	2	2	816.518	ALTSLALK	816.519	null	1	0.756523	-1.55416
	3	2	1106.61	LLVDYLQDK	1106.61	null	1	0.986764	-0.321703
	4	2	1504.78	LGSELSSLTLEEAR	1504.79	null	1	0.956655	-1.26264
	5	2	1504.78	LGSELSSLTLEEAR	1504.79	null	1	0.797818	-0.663218
	6	3	1504.79	LGSELSSLTLEEAR	1504.79	null	1	0.792069	0.602079
205	sp|Q94JQ3|GLYP3_ARATH	4	Regular
	1	2	1466.75	SLELLASENFTSR	1466.75	null	1	0.988875	-0.024544
	2	2	1466.75	SLELLASENFTSR	1466.75	null	1	0.61958	2.91938
	3	2	1121.63	LLLAGASAYSR	1121.63	null	1	0.846905	0.305805
	4	2	843.417	GGMLFFR	843.418	Oxidation[M](3)	1	0.793675	-1.33504
206	sp|Q9CAX6|RS142_ARATH	8	Regular
	1	2	1157.65	VETVTLGPSVR	1157.65	null	1	0.988796	-1.42616
	2	2	1157.65	VETVTLGPSVR	1157.65	null	1	0.984264	-1.42616
	3	2	1157.65	VETVTLGPSVR	1157.65	null	1	0.926048	-2.88774
	4	2	1157.65	VETVTLGPSVR	1157.65	null	1	0.498291	-2.96376
	5	4	3121.52	EGEQVFGVVHLFASFNDTFLHVTDLSGR	3121.54	null	1	0.982499	-4.94468
	6	2	1443.73	LEDVTPLPTDSTR	1443.73	null	1	0.924771	-1.28209
	7	2	1443.73	LEDVTPLPTDSTR	1443.73	null	1	0.908368	-0.928842
	8	2	1443.73	LEDVTPLPTDSTR	1443.73	null	1	0.87431	-1.2059
207	sp|Q9FJA6|RS33_ARATH	5	Regular
SameSet	sp|Q9M339|RS3B_ARATH	5	Regular
SameSet	sp|Q9SIP7|RS3A_ARATH	5	Regular
	1	2	1288.67	GLCALAQAESLR	1288.67	Carbamidomethyl[C](3)	1	0.988447	-0.156751
	2	2	1288.67	GLCALAQAESLR	1288.67	Carbamidomethyl[C](3)	1	0.960393	-0.400414
	3	2	1423.67	ELAEDGYSGVEVR	1423.67	null	1	0.900223	-0.498711
	4	2	798.52	LLGGLAVR	798.52	null	1	0.704949	0.375695
	5	2	798.52	LLGGLAVR	798.52	null	1	0.47175	0.778941
208	sp|A4QJS4|RPOC1_OLIPU	4	Regular
SubSet	sp|A4QKS2|RPOC1_CRUWA	2	Regular
SameSet	sp|P56763|RPOC1_ARATH	4	Regular
	1	3	1363.81	SVLVVGPSLSLHR	1363.81	null	1	0.988371	0.37322
	2	2	1072.56	EQLADLDLR	1072.56	null	1	0.886907	-0.730027
	3	2	1072.56	EQLADLDLR	1072.56	null	1	0.826975	0.334712
	4	2	1348.7	NNTLTDLLTTSR	1348.71	null	1	0.824425	-3.49446
209	sp|Q42262|RS3A2_ARATH	6	Regular
	1	3	1619.89	ATQGLYPLQNVFLR	1619.89	null	1	0.988144	1.65937
	2	3	1619.89	ATQGLYPLQNVFLR	1619.89	null	1	0.987366	-0.320392
	3	2	902.509	FLPEALGR	902.509	null	1	0.960083	-0.80664
	4	2	902.509	FLPEALGR	902.509	null	1	0.920283	-0.80664
	5	2	902.51	FLPEALGR	902.509	null	1	0.406036	0.290302
	6	3	2097.96	VFEVSLADLQNDEDNAYR	2097.97	null	1	0.610237	-4.43476
210	sp|P41376|IF4A1_ARATH	10	Regular
SameSet	sp|P41377|IF4A2_ARATH	10	Regular
SubSet	sp|Q9CAI7|IF4A3_ARATH	8	Regular
	1	2	1114.68	VLLTTDLLAR	1114.68	null	1	0.987507	-3.14708
	2	2	1114.68	VLLTTDLLAR	1114.68	null	1	0.964342	-1.20214
	3	2	1114.68	VLLTTDLLAR	1114.68	null	1	0.952709	-2.49398
	4	2	1114.68	VLLTTDLLAR	1114.68	null	1	0.510821	-5.37911
	5	2	1114.68	VLLTTDLLAR	1114.68	null	1	0.494927	-1.44795
	6	2	1114.68	VLLTTDLLAR	1114.68	null	1	0.388626	-1.31338
	7	3	1502.88	LLQAGVHVVVGTPGR	1502.88	null	1	0.946391	-1.1824
	8	3	1502.88	LLQAGVHVVVGTPGR	1502.88	null	1	0.916284	-2.48789
	9	2	1587.7	MFVLDEADEMLSR	1587.7	Oxidation[M](1);Oxidation[M](10)	1	0.934018	0.178245
	10	2	1555.71	MFVLDEADEMLSR	1555.71	null	1	0.868572	-1.92131
211	sp|P61845|RK23_ARATH	10	Regular
	1	3	1714.95	MLLTLQPGYSLPPLR	1714.96	Oxidation[M](1)	1	0.987426	-2.46187
	2	3	1698.96	MLLTLQPGYSLPPLR	1698.96	null	1	0.980503	-0.369638
	3	3	1714.96	MLLTLQPGYSLPPLR	1714.96	Oxidation[M](1)	1	0.980411	1.43561
	4	2	1714.95	MLLTLQPGYSLPPLR	1714.96	Oxidation[M](1)	1	0.749495	-3.4654
	5	3	1698.96	MLLTLQPGYSLPPLR	1698.96	null	1	0.74061	-2.99183
	6	2	1714.96	MLLTLQPGYSLPPLR	1714.96	Oxidation[M](1)	1	0.691909	-0.128866
	7	2	1698.96	MLLTLQPGYSLPPLR	1698.96	null	1	0.623211	-1.70751
	8	3	1714.95	MLLTLQPGYSLPPLR	1714.96	Oxidation[M](1)	1	0.601886	-4.65376
	9	3	1855.06	RMLLTLQPGYSLPPLR	1855.06	null	1	0.763022	-0.664668
	10	3	1827.05	MLLTLQPGYSLPPLRK	1827.06	null	1	0.641938	-1.61407
212	sp|P56778|PSBC_ARATH	7	Regular
SameSet	sp|A4QJS9|PSBC_OLIPU	7	Regular
SameSet	sp|A4QKS7|PSBC_CRUWA	7	Regular
	1	2	1496.71	SPTGEVLFGGETMR	1496.7	Oxidation[M](13)	1	0.987392	0.305337
	2	2	1496.7	SPTGEVLFGGETMR	1496.7	Oxidation[M](13)	1	0.96095	-0.965454
	3	3	1496.71	SPTGEVLFGGETMR	1496.7	Oxidation[M](13)	1	0.873587	0.879265
	4	2	1480.71	SPTGEVLFGGETMR	1480.71	null	1	0.866726	-1.40676
	5	3	1891.01	APWLEPLRGPNGLDLSR	1891.02	null	1	0.855228	-2.59913
	6	3	1891.01	APWLEPLRGPNGLDLSR	1891.02	null	1	0.732905	-2.51029
	7	2	981.553	APWLEPLR	981.552	null	1	0.806844	1.19505
213	sp|Q9SJ12|ATP7_ARATH	4	Regular
	1	2	1032.58	FQAAVDLLR	1032.58	null	1	0.986993	-0.231458
	2	2	1032.58	FQAAVDLLR	1032.58	null	1	0.806855	-2.23614
	3	3	2111	RGLTDELGAEAMMFEALEK	2111.01	null	1	0.979149	-5.12929
	4	3	1160.68	FQAAVDLLRK	1160.68	null	1	0.705313	-0.408382
214	sp|P56804|RR14_ARATH	11	Regular
SubSet	sp|A4QJT1|RR14_OLIPU	6	Regular
SubSet	sp|A4QKS9|RR14_CRUWA	6	Regular
	1	3	1114.6	DFGLSGHLLR	1114.6	null	1	0.98695	-0.424367
	2	3	1114.6	DFGLSGHLLR	1114.6	null	1	0.945972	-0.852323
	3	2	1114.6	DFGLSGHLLR	1114.6	null	1	0.60934	-0.541001
	4	2	1114.6	DFGLSGHLLR	1114.6	null	1	0.466669	-1.18697
	5	3	1618.84	ANYRDFGLSGHLLR	1618.84	null	1	0.970239	-1.80561
	6	4	1618.84	ANYRDFGLSGHLLR	1618.84	null	1	0.952603	-1.17306
	7	2	1445.72	EMVQACLLPGATR	1445.72	Carbamidomethyl[C](6)	1	0.949894	-2.71421
	8	2	1461.71	EMVQACLLPGATR	1461.72	Carbamidomethyl[C](6);Oxidation[M](2)	1	0.891243	-2.586
	9	3	1461.72	EMVQACLLPGATR	1461.72	Carbamidomethyl[C](6);Oxidation[M](2)	1	0.724933	0.335222
	10	3	1445.72	EMVQACLLPGATR	1445.72	Carbamidomethyl[C](6)	1	0.594799	-2.44376
	11	3	1461.72	EMVQACLLPGATR	1461.72	Carbamidomethyl[C](6);Oxidation[M](2)	1	0.492153	-1.79515
215	sp|Q9M385|RK17_ARATH	12	Regular
	1	2	873.54	GLTTQLLK	873.54	null	1	0.985997	-0.240401
	2	2	873.539	GLTTQLLK	873.54	null	1	0.848496	-1.35998
	3	2	1448.72	RGDNAPMAYLELV	1448.72	null	1	0.963115	-1.29701
	4	2	1464.71	RGDNAPMAYLELV	1464.72	Oxidation[M](7)	1	0.941416	-3.70789
	5	2	1464.71	RGDNAPMAYLELV	1464.72	Oxidation[M](7)	1	0.931243	-3.19448
	6	2	1464.71	RGDNAPMAYLELV	1464.72	Oxidation[M](7)	1	0.90794	-2.99239
	7	2	1448.71	RGDNAPMAYLELV	1448.72	null	1	0.896468	-6.68521
	8	2	1448.72	RGDNAPMAYLELV	1448.72	null	1	0.819928	-3.08755
	9	2	1464.71	RGDNAPMAYLELV	1464.72	Oxidation[M](7)	1	0.641496	-2.88998
	10	2	1464.71	RGDNAPMAYLELV	1464.72	Oxidation[M](7)	1	0.557496	-3.46347
	11	3	1494.81	QLVHALFAEVPDR	1494.81	null	1	0.823492	-0.54589
	12	3	1494.81	QLVHALFAEVPDR	1494.81	null	1	0.716009	-0.455577
216	sp|Q9SUV1|BRT1_ARATH	5	Regular
	1	2	1098.66	TVVAPLETLR	1098.65	null	1	0.9859	3.21758
	2	2	1098.65	TVVAPLETLR	1098.65	null	1	0.945817	0.170209
	3	2	1100.64	LLSGAVAGAVSR	1100.64	null	1	0.951885	-1.43189
	4	2	1100.64	LLSGAVAGAVSR	1100.64	null	1	0.911053	-2.81835
	5	2	884.531	GNLVNVLR	884.531	null	1	0.916208	0.244197
218	sp|Q9FIJ2|NDUA2_ARATH	5	Regular
	1	2	724.508	LPLLLR	724.508	null	1	0.983715	0.587985
	2	2	724.507	LPLLLR	724.508	null	1	0.9699	-0.684603
	3	2	1500.78	LLLCQSSPASAPTR	1500.78	Carbamidomethyl[C](4)	1	0.957848	-4.16183
	4	2	1500.78	LLLCQSSPASAPTR	1500.78	Carbamidomethyl[C](4)	1	0.847445	-1.97763
	5	2	1448.64	ECSGVQPQMWAR	1448.64	Carbamidomethyl[C](2)	1	0.602999	0.219516
219	sp|O23255|SAHH1_ARATH	3	Regular
	1	3	2178.98	WCSCNLFSTQDHAAAALAR	2178.98	Carbamidomethyl[C](2);Carbamidomethyl[C](4)	1	0.983398	-1.05646
	2	2	998.597	AGLLVLAEGR	998.599	null	1	0.949702	-2.13299
	3	2	1237.62	VAVLCGYGDVGK	1237.62	Carbamidomethyl[C](5)	1	0.862823	-0.17372
220	sp|P56788|YCF4_ARATH	5	Regular
SameSet	sp|A4QJU4|YCF4_OLIPU	5	Regular
SameSet	sp|A4QKU2|YCF4_CRUWA	5	Regular
	1	2	924.562	GQGALPLLR	924.562	null	1	0.982862	-0.125465
	2	2	924.562	GQGALPLLR	924.562	null	1	0.982621	-0.032448
	3	2	1053.57	AAELAYFLR	1053.57	null	1	0.964212	-4.05952
	4	2	1053.57	AAELAYFLR	1053.57	null	1	0.956338	-1.56895
	5	2	939.493	VLYMELR	939.497	Oxidation[M](4)	1	0.916024	-4.45877
221	sp|P10795|RBS1A_ARATH	13	Regular
	1	2	907.49	EVDYLLR	907.488	null	1	0.981187	1.30801
	2	2	907.487	EVDYLLR	907.488	null	1	0.975875	-1.03693
	3	2	907.49	EVDYLLR	907.488	null	1	0.934933	1.48432
	4	2	907.488	EVDYLLR	907.488	null	1	0.745099	-0.715161
	5	2	907.487	EVDYLLR	907.488	null	1	0.691536	-1.75539
	6	2	907.485	EVDYLLR	907.488	null	1	0.405224	-3.27828
	7	2	1009.51	EYPNAFLR	1009.51	null	1	0.970284	1.03218
	8	2	1009.51	EYPNAFLR	1009.51	null	1	0.966996	-0.344722
	9	2	935.494	LLGFDNTR	935.494	null	1	0.970244	-0.85837
	10	2	935.494	LLGFDNTR	935.494	null	1	0.647708	-0.073758
	11	2	935.497	LLGFDNTR	935.494	null	1	0.542422	2.2587
	12	2	935.494	LLGFDNTR	935.494	null	1	0.495288	-0.413685
	13	2	935.492	LLGFDNTR	935.494	null	1	0.317051	-3.03048
222	sp|P56761|PSBD_ARATH	5	Regular
SameSet	sp|A4QJS8|PSBD_OLIPU	5	Regular
SameSet	sp|A4QKS6|PSBD_CRUWA	5	Regular
	1	2	1227.6	AYDFVSQELR	1227.6	null	1	0.979259	-0.560443
	2	2	1227.6	AYDFVSQELR	1227.6	null	1	0.936136	-1.72858
	3	2	1041.61	NLLLNEGLR	1041.61	null	1	0.977995	1.54953
	4	2	1041.61	NLLLNEGLR	1041.61	null	1	0.92866	0.226573
	5	3	2607.27	AWMAAQDQPHENLLFPEEVLPR	2607.27	Oxidation[M](3)	1	0.940547	1.36426
223	sp|Q56WD9|THIK2_ARATH	5	Regular
	1	3	1615.84	TSLYGDDVVLVAAHR	1615.84	null	1	0.979044	0.571837
	2	3	1615.84	TSLYGDDVVLVAAHR	1615.84	null	1	0.973416	0.647959
	3	2	957.588	GLPVLGVFR	957.588	null	1	0.647256	-0.03655
	4	2	1645.8	MAAFYAGFPETVAVR	1645.8	Oxidation[M](1)	1	0.633327	-2.86851
	5	2	1645.8	MAAFYAGFPETVAVR	1645.8	Oxidation[M](1)	1	0.579718	-0.463603
224	sp|Q9LPV8|ERF1Y_ARATH	4	Regular
SubSet	sp|P35614|ERF1Z_ARATH	2	Regular
	1	2	1388.75	QSVLSALTSAQQR	1388.75	null	1	0.978569	-0.89217
	2	2	980.498	GFGGLGGMLR	980.498	Oxidation[M](8)	1	0.89687	-0.238654
	3	2	980.496	GFGGLGGMLR	980.498	Oxidation[M](8)	1	0.52091	-1.8868
	4	2	1170.61	YVFGVEDTLK	1170.6	null	1	0.533555	1.13531
225	sp|P93033|FUM1_ARATH	5	Regular
SubSet	sp|Q9FI53|FUM2_ARATH	4	Regular
	1	2	1249.62	SLQNFELGGER	1249.62	null	1	0.978239	0.280886
	2	2	1303.65	DTFGPLQVPSDK	1303.65	null	1	0.916545	-5.50837
	3	2	1303.65	DTFGPLQVPSDK	1303.65	null	1	0.388679	-1.24803
	4	2	1151.59	LLADASASFEK	1151.59	null	1	0.840908	-0.992537
	5	2	1151.59	LLADASASFEK	1151.59	null	1	0.680924	-0.870967
226	sp|Q8H0Y1|OP24B_ARATH	5	Regular
	1	2	1095.52	NTWDFAVSR	1095.52	null	1	0.977792	-0.600627
	2	2	1095.52	NTWDFAVSR	1095.52	null	1	0.913798	-0.600627
	3	3	1213.67	PLNLTYLHSR	1213.67	null	1	0.958974	-0.586651
	4	3	1213.67	PLNLTYLHSR	1213.67	null	1	0.910835	-2.79895
	5	2	1058.51	FQFMNTVR	1058.51	Oxidation[M](4)	1	0.482915	2.1398
227	sp|P04778|CB1C_ARATH	9	Regular
SameSet	sp|P0CJ48|CB1A_ARATH	9	Regular
SameSet	sp|Q8VZ87|CB1B_ARATH	9	Regular
SubSet	sp|Q9S7J7|CB22_ARATH	7	Regular
SubSet	sp|Q9SHR7|CB21_ARATH	7	Regular
SubSet	sp|Q9XF87|CB24_ARATH	7	Regular
	1	3	1903.98	WAMLGALGCVFPELLAR	1903.99	Carbamidomethyl[C](9)	1	0.976629	-5.20748
	2	3	1919.98	WAMLGALGCVFPELLAR	1919.99	Carbamidomethyl[C](9);Oxidation[M](3)	1	0.949281	-2.93752
	3	3	1252.66	NRELEVLHSR	1252.68	null	1	0.856984	-9.2522
	4	3	1252.66	NRELEVLHSR	1252.68	null	1	0.828874	-9.42223
	5	3	1252.66	NRELEVLHSR	1252.68	null	1	0.751795	-8.93128
	6	3	1252.67	NRELEVLHSR	1252.68	null	1	0.67579	-6.95312
	7	3	1252.67	NRELEVLHSR	1252.68	null	1	0.590373	-8.02842
	8	2	983.499	FGEAVWFK	983.498	null	1	0.683261	0.11693
	9	2	983.496	FGEAVWFK	983.498	null	1	0.593185	-2.14642
228	sp|Q9LSE4|CCB1_ARATH	5	Regular
	1	3	1973.94	LDELVVQGDDVQVEEMR	1973.95	null	1	0.975911	-1.85972
	2	3	1989.95	LDELVVQGDDVQVEEMR	1989.94	Oxidation[M](16)	1	0.860465	2.31313
	3	3	2187.06	GRLDELVVQGDDVQVEEMR	2187.07	null	1	0.82701	-3.5431
	4	2	1367.73	QVAGELLSFFTR	1367.73	null	1	0.726487	-2.62478
	5	2	1367.73	QVAGELLSFFTR	1367.73	null	1	0.564717	-4.12362
229	sp|Q8L7S6|HEXO3_ARATH	6	Regular
SubSet	sp|A7WM73|HEXO1_ARATH	1	Regular
	1	3	1417.77	LWPLPAQVSHGGR	1417.77	null	1	0.975474	-0.598828
	2	2	874.5	GLLLDTSR	874.499	null	1	0.960346	1.1195
	3	3	1661.78	YTFEDAAELVNYAR	1661.78	null	1	0.9174	0.428456
	4	3	1661.78	YTFEDAAELVNYAR	1661.78	null	1	0.846349	-2.78857
	5	2	1661.77	YTFEDAAELVNYAR	1661.78	null	1	0.557749	-3.71108
	6	2	1661.77	YTFEDAAELVNYAR	1661.78	null	1	0.438826	-3.71108
230	sp|P56766|PSAA_ARATH	9	Regular
SubSet	sp|A4QJT3|PSAA_OLIPU	8	Regular
SubSet	sp|A4QKT1|PSAA_CRUWA	2	Regular
	1	3	1477.82	ELPLPHEFLLNR	1477.82	null	1	0.975008	0.61239
	2	3	1477.82	ELPLPHEFLLNR	1477.82	null	1	0.91403	0.281496
	3	3	1477.82	ELPLPHEFLLNR	1477.82	null	1	0.910662	2.71549
	4	3	1477.82	ELPLPHEFLLNR	1477.82	null	1	0.787369	2.61196
	5	3	1477.81	ELPLPHEFLLNR	1477.82	null	1	0.685843	-3.01729
	6	3	1477.82	ELPLPHEFLLNR	1477.82	null	1	0.402546	2.44956
	7	2	857.519	ALSLLQGR	857.52	null	1	0.927631	-1.22446
	8	2	908.446	YNDLLDR	908.447	null	1	0.493862	-1.78656
	9	2	908.446	YNDLLDR	908.447	null	1	0.419112	-1.16352
231	sp|Q9C9W5|HPR1_ARATH	4	Regular
	1	3	1490.82	GPVLDEAALVEHLK	1490.82	null	1	0.974338	0.601682
	2	2	1431.75	EGMATLAALNVLGR	1431.76	Oxidation[M](3)	1	0.947346	-8.79406
	3	2	1415.77	EGMATLAALNVLGR	1415.77	null	1	0.868189	-1.63939
	4	2	1373.7	WLNLLVDQGCR	1373.7	Carbamidomethyl[C](10)	1	0.533316	0.214749
232	sp|Q9ZPI6|AIM1_ARATH	4	Regular
SubSet	sp|Q9ZPI5|MFP2_ARATH	1	Regular
	1	2	999.585	VLDEGVVLR	999.583	null	1	0.971805	1.72872
	2	2	999.582	VLDEGVVLR	999.583	null	1	0.920442	-1.58266
	3	4	2247.24	LVGAHFFSPAHLMPLLELVR	2247.25	null	1	0.82572	-3.1701
	4	2	1026.61	ALVLLGNNGR	1026.61	null	1	0.746498	0.341904
233	sp|P49204|RS42_ARATH	6	Regular
SameSet	sp|Q8VYK6|RS43_ARATH	6	Regular
SameSet	sp|Q93VH9|RS41_ARATH	6	Regular
SubSet	sp|Q84UU9|TPS06_ARATH	1	Regular
	1	2	1104.61	EVLSLLMQR	1104.61	Oxidation[M](7)	1	0.971662	-0.66811
	2	2	1088.62	EVLSLLMQR	1088.61	null	1	0.950099	2.00806
	3	2	1088.62	EVLSLLMQR	1088.61	null	1	0.82229	1.89232
	4	2	748.46	LVEFLK	748.46	null	1	0.96124	-0.088181
	5	2	1268.62	GLPYLNTYDGR	1268.63	null	1	0.926973	-2.14484
	6	2	1268.62	GLPYLNTYDGR	1268.63	null	1	0.720156	-1.5773
234	sp|Q9C9C0|SPPA1_ARATH	5	Regular
	1	2	1057.6	GLLDAVGGLSR	1057.6	null	1	0.970515	-2.45461
	2	2	1057.6	GLLDAVGGLSR	1057.6	null	1	0.958867	-2.82526
	3	3	1626.81	DLRYDDEVLTMLK	1626.8	Oxidation[M](11)	1	0.95478	0.536635
	4	3	1626.81	DLRYDDEVLTMLK	1626.8	Oxidation[M](11)	1	0.773419	2.83623
	5	2	1242.59	YDDEVLTMLK	1242.59	Oxidation[M](8)	1	0.799669	0.649449
235	sp|Q9MA15|AB1K3_ARATH	6	Regular
	1	2	917.556	FLQQLLR	917.557	null	1	0.970338	-0.540566
	2	2	917.556	FLQQLLR	917.557	null	1	0.960121	-0.590699
	3	2	1287.62	ADLADDLQAEAR	1287.62	null	1	0.940355	-0.539757
	4	2	1287.62	ADLADDLQAEAR	1287.62	null	1	0.684231	1.41113
	5	2	1518.82	ALDASLYSPELLAR	1518.82	null	1	0.798298	-0.612977
	6	2	1518.81	ALDASLYSPELLAR	1518.82	null	1	0.483056	-1.69013
236	sp|P39697|RT19_ARATH	5	Regular
	1	2	974.473	FGEFAFTR	974.473	null	1	0.970252	0.392007
	2	2	974.474	FGEFAFTR	974.473	null	1	0.894292	1.11445
	3	3	1605.86	RSTLLPEYVDSAVR	1605.86	null	1	0.960068	-0.812649
	4	3	1605.86	RSTLLPEYVDSAVR	1605.86	null	1	0.900794	-0.681878
	5	2	1449.77	STLLPEYVDSAVR	1449.76	null	1	0.531456	7.69094
237	sp|Q96528|CATA1_ARATH	13	Regular
	1	2	1632.9	LWPEDLLPLQPVGR	1632.91	null	1	0.966419	-4.28376
	2	2	1632.91	LWPEDLLPLQPVGR	1632.91	null	1	0.870794	-2.94382
	3	2	1632.9	LWPEDLLPLQPVGR	1632.91	null	1	0.859034	-3.91387
	4	2	1632.9	LWPEDLLPLQPVGR	1632.91	null	1	0.768911	-3.55623
	5	2	1523.85	LGPNYLQLPVNAPK	1523.86	null	1	0.916529	-3.40845
	6	3	1523.86	LGPNYLQLPVNAPK	1523.86	null	1	0.879866	-0.146995
	7	3	1523.85	LGPNYLQLPVNAPK	1523.86	null	1	0.83986	-2.04284
	8	3	1523.86	LGPNYLQLPVNAPK	1523.86	null	1	0.45238	-1.43845
	9	3	2197.09	GFFEVTHDLTQLTSADFLR	2197.09	null	1	0.902393	-0.06281
	10	2	1122.66	GPGVQTPVLVR	1122.66	null	1	0.729721	-3.39817
	11	2	1122.66	GPGVQTPVLVR	1122.66	null	1	0.383897	-3.17549
	12	2	1047.54	FVEALSEPR	1047.55	null	1	0.43654	-1.84622
	13	2	1047.54	FVEALSEPR	1047.55	null	1	0.312009	-2.53545
238	sp|P93031|GMD2_ARATH	6	Regular
SubSet	sp|Q9SNY3|GMD1_ARATH	2	Regular
	1	2	1037.49	DYVELDQR	1037.49	null	1	0.966376	0.218797
	2	2	1037.49	DYVELDQR	1037.49	null	1	0.901398	-2.61304
	3	3	1809.88	YFRPAEVDNLQGDASK	1809.88	null	1	0.939528	0.423786
	4	3	1809.87	YFRPAEVDNLQGDASK	1809.88	null	1	0.881837	-3.28586
	5	2	1118.63	LFLGNLQASR	1118.63	null	1	0.593861	0.42999
	6	2	1118.63	LFLGNLQASR	1118.63	null	1	0.522221	-2.26259
239	sp|Q8VZM1|NAA15_ARATH	5	Regular
	1	2	1023.51	DLSGFVETR	1023.51	null	1	0.966081	-1.14312
	2	2	1023.51	DLSGFVETR	1023.51	null	1	0.648489	-2.24131
	3	2	1190.61	DLSLLQAQMR	1190.62	Oxidation[M](9)	1	0.902861	-4.27844
	4	2	1174.62	DLSLLQAQMR	1174.62	null	1	0.728708	-1.54603
	5	2	1337.65	VLLSMNPDNYR	1337.65	Oxidation[M](5)	1	0.678361	-3.08302
240	sp|P56771|CYF_ARATH	7	Regular
SubSet	sp|A4QJZ7|CYF_OLIPU	6	Regular
SameSet	sp|A4QKU4|CYF_CRUWA	7	Regular
	1	2	1038.54	YPLYVGGNR	1038.54	null	1	0.965701	-0.742391
	2	2	1038.53	YPLYVGGNR	1038.54	null	1	0.635238	-2.40435
	3	2	1038.53	YPLYVGGNR	1038.54	null	1	0.506976	-6.78744
	4	2	954.563	EVLDLLPR	954.562	null	1	0.883228	1.42369
	5	2	954.565	EVLDLLPR	954.562	null	1	0.833463	3.24442
	6	2	954.562	EVLDLLPR	954.562	null	1	0.40227	0.103713
	7	3	1550.81	LGNLSFQNYRPNK	1550.81	null	1	0.855248	0.673198
241	sp|Q8VZT0|NLAL1_ARATH	5	Regular
	1	3	1555.83	LPHFNAPLYLENK	1555.83	null	1	0.963498	0.724374
	2	2	929.478	FFLDPYK	929.477	null	1	0.953677	1.12429
	3	2	929.48	FFLDPYK	929.477	null	1	0.634807	3.40299
	4	3	1617.71	MMEGLVATSYSPGDK	1617.71	Oxidation[M](1);Oxidation[M](2)	1	0.884954	-3.34855
	5	2	1585.72	MMEGLVATSYSPGDK	1585.72	null	1	0.837493	-2.25764
242	sp|Q8LAZ7|CSN5A_ARATH	5	Regular
SubSet	sp|Q9FVU9|CSN5B_ARATH	4	Regular
SubSet	sp|P68355|CSN5B_BRAOL	1	Regular
	1	2	791.441	VELGAFR	791.441	null	1	0.9626	-0.232487
	2	2	791.437	VELGAFR	791.441	null	1	0.763156	-5.1223
	3	2	791.442	VELGAFR	791.441	null	1	0.473925	1.17507
	4	2	935.492	DLLFNSAR	935.494	null	1	0.715644	-2.41263
	5	3	1697.93	LTVEQVHGLMSQVLK	1697.93	Oxidation[M](10)	1	0.709244	0.2986
243	sp|F4JKH6|REC2_ARATH	3	Regular
SubSet	sp|F4HS99|REC1_ARATH	2	Regular
SubSet	sp|F4HZK4|REC3_ARATH	1	Regular
	1	2	785.487	LGDLLVR	785.488	null	1	0.961151	-1.24127
	2	3	1121.54	TLTDFMHTR	1121.54	null	1	0.923854	0.426199
	3	2	1674.86	LVADFGSLELSPVDGR	1674.87	null	1	0.834008	-5.55924
244	sp|Q570B4|KCS10_ARATH	3	Regular
	1	3	1618.84	LLQASGLGDETYVPR	1618.84	null	1	0.959613	0.909291
	2	3	1617.81	SNEQDLLSTELVNR	1617.81	null	1	0.958126	0.496969
	3	2	1449.66	NLGLSEENMEASR	1449.66	null	1	0.665379	-1.02713
245	sp|O22769|NDUV2_ARATH	7	Regular
	1	2	896.555	VLEVAPLR	896.556	null	1	0.957888	-1.48122
	2	2	896.556	VLEVAPLR	896.556	null	1	0.949032	-0.481844
	3	2	896.555	VLEVAPLR	896.556	null	1	0.89812	-1.63738
	4	3	1720.84	YHLLVCGTTPCMLR	1720.83	Carbamidomethyl[C](6);Carbamidomethyl[C](11)	1	0.847167	1.32029
	5	3	1736.83	YHLLVCGTTPCMLR	1736.83	Carbamidomethyl[C](6);Carbamidomethyl[C](11);Oxidation[M](12)	1	0.656708	1.06631
	6	2	1376.67	ELLSYYPSNYK	1376.67	null	1	0.469608	0.349393
	7	2	1376.67	ELLSYYPSNYK	1376.67	null	1	0.456291	-3.39732
246	sp|F4I0K2|SCKL2_ARATH	5	Regular
	1	3	1187.6	LLDYELHER	1187.61	null	1	0.955662	-2.53704
	2	3	1187.6	LLDYELHER	1187.61	null	1	0.954879	-4.07038
	3	3	2050.03	YALECGLLDQWLLAQTR	2050.04	Carbamidomethyl[C](5)	1	0.904111	-4.39308
	4	2	1461.73	DMSASGDGLVAGLLR	1461.74	null	1	0.87258	-1.85259
	5	2	1477.73	DMSASGDGLVAGLLR	1477.73	Oxidation[M](2)	1	0.606909	-2.34819
247	sp|Q1KPV0|FZL_ARATH	4	Regular
	1	2	1086.65	LLSSVEALVR	1086.65	null	1	0.955377	-0.262274
	2	2	990.525	LTEEFVPR	990.525	null	1	0.940084	-0.360415
	3	2	990.526	LTEEFVPR	990.525	null	1	0.301955	0.414931
	4	2	1327.79	LQVVDLLGTTLR	1327.79	null	1	0.633458	-6.16662
248	sp|F4J5S1|CLU_ARATH	5	Regular
	1	2	1336.56	DWNEELQSCR	1336.56	Carbamidomethyl[C](9)	1	0.952611	-0.04564
	2	2	1570.82	TNALNSAVLGETQPR	1570.82	null	1	0.809453	-0.105677
	3	2	1570.82	TNALNSAVLGETQPR	1570.82	null	1	0.714881	1.56224
	4	3	1481.76	AKYEFELPELSR	1481.76	null	1	0.792232	-0.112029
	5	3	1481.76	AKYEFELPELSR	1481.76	null	1	0.570884	-2.16701
249	sp|Q95749|RT03_ARATH	6	Regular
	1	2	1153.6	FVYQDVNLR	1153.6	null	1	0.951941	-1.81519
	2	2	1153.6	FVYQDVNLR	1153.6	null	1	0.771722	-2.42545
	3	2	1013.57	EQLLNQLR	1013.57	null	1	0.944008	-0.090768
	4	2	1013.57	EQLLNQLR	1013.57	null	1	0.877013	0.155884
	5	2	1292.62	DGVGVYNNLDAR	1292.62	null	1	0.729292	-0.915193
	6	2	1292.62	DGVGVYNNLDAR	1292.62	null	1	0.712053	-1.34223
250	sp|P82281|TL29_ARATH	6	Regular
	1	3	1888.02	GGPLSYADLLQLAGQSAVK	1888.02	null	1	0.950069	-0.556139
	2	3	1930.99	AENEGLSDGLSLLEEVKK	1931	null	1	0.918683	-2.2724
	3	3	1930.99	AENEGLSDGLSLLEEVKK	1931	null	1	0.910166	-1.18643
	4	3	1930.99	AENEGLSDGLSLLEEVKK	1931	null	1	0.8008	-2.28483
	5	3	1930.99	AENEGLSDGLSLLEEVKK	1931	null	1	0.616371	-3.61316
	6	2	929.555	FLAVGLGPR	929.557	null	1	0.596914	-2.07626
251	sp|Q9LU39|GLUBP_ARATH	3	Regular
	1	3	1510.77	SALHVQLEQCGLR	1510.78	Carbamidomethyl[C](10)	1	0.947761	-3.14076
	2	2	1305.64	LPFPMEVTDEK	1305.64	null	1	0.810636	-0.829479
	3	2	720.403	LGFDLR	720.404	null	1	0.740108	-0.998051
252	sp|O23049|RK6_ARATH	8	Regular
	1	2	989.615	LLLVGVGYR	989.614	null	1	0.94739	0.564867
	2	2	989.613	LLLVGVGYR	989.614	null	1	0.60595	-1.62993
	3	3	1452.82	ELVLNLGFSHPVK	1452.82	null	1	0.93282	-0.212001
	4	2	1286.71	GPLGELALTYPR	1286.71	null	1	0.907919	-1.97014
	5	2	1286.71	GPLGELALTYPR	1286.71	null	1	0.680007	-2.48463
	6	2	1286.71	GPLGELALTYPR	1286.71	null	1	0.499933	-1.05774
	7	2	1286.71	GPLGELALTYPR	1286.71	null	1	0.380433	1.13701
	8	2	1286.71	GPLGELALTYPR	1286.71	null	1	0.363563	-1.42923
253	sp|Q9LNU4|PSD3A_ARATH	4	Regular
SubSet	sp|Q9LQR8|PSD3B_ARATH	3	Regular
	1	2	1039.61	LLLGELPER	1039.61	null	1	0.946995	-0.764706
	2	2	1039.61	LLLGELPER	1039.61	null	1	0.369787	0.326082
	3	2	962.529	LGDLELFR	962.531	null	1	0.933898	-1.9563
	4	2	1181.6	TLQLEYTDAK	1181.6	null	1	0.540133	-0.405381
254	sp|P09468|ATPE_ARATH	7	Regular
	1	2	1128.64	QTLEANLALR	1128.64	null	1	0.939274	-0.279984
	2	2	1128.64	QTLEANLALR	1128.64	null	1	0.769189	1.25461
	3	2	1128.64	QTLEANLALR	1128.64	null	1	0.352212	-0.352638
	4	2	1016.57	TRVEALNTL	1016.57	null	1	0.926869	-2.43858
	5	2	1016.57	TRVEALNTL	1016.57	null	1	0.897652	-2.44842
	6	2	1016.57	TRVEALNTL	1016.57	null	1	0.505011	-6.19434
	7	3	2355.12	NSDLDPQEAQQTLELAEANLR	2355.14	null	1	0.784129	-8.74215
255	sp|F4J3N2|FTSI5_ARATH	3	Regular
	1	2	919.527	ELLFLER	919.525	null	1	0.937296	2.85909
	2	2	842.504	GVLLVGER	842.509	null	1	0.656834	-6.21477
	3	2	1314.74	LDELDDLLLKK	1314.75	null	1	0.499728	-8.06008
256	sp|P42825|DNAJ2_ARATH	4	Regular
SameSet	sp|Q94AW8|DNAJ3_ARATH	4	Regular
	1	3	1914.91	ALSDEGMPLYQRPFMK	1914.91	Oxidation[M](7);Oxidation[M](15)	1	0.936388	0.146743
	2	3	1747.89	ELAQAYEVLSDPEKR	1747.89	null	1	0.833796	1.26782
	3	3	1747.89	ELAQAYEVLSDPEKR	1747.89	null	1	0.776751	1.0138
	4	2	1065.6	FYELLGVPK	1065.6	null	1	0.822964	-0.113551
257	sp|Q8L6Z4|RPS9M_ARATH	4	Regular
	1	3	1568.72	EFDVYFPMLDHR	1568.72	null	1	0.935675	-1.54776
	2	2	834.473	AFGDLLAK	834.472	null	1	0.91995	1.14803
	3	3	1571.85	GGGTTGQVGALQLGLSR	1571.85	null	1	0.75021	-2.97738
	4	3	1571.85	GGGTTGQVGALQLGLSR	1571.85	null	1	0.688877	-0.958107
258	sp|Q9FZD1|PPR58_ARATH	5	Regular
	1	2	1146.63	TDTLVSLLER	1146.64	null	1	0.933473	-3.56608
	2	2	1146.63	TDTLVSLLER	1146.64	null	1	0.916659	-2.57536
	3	2	1146.63	TDTLVSLLER	1146.64	null	1	0.550004	-2.31896
	4	2	1272.61	NMLFNLDYSR	1272.6	null	1	0.827538	0.783433
	5	2	1191.63	SALTVVDDMLK	1191.63	null	1	0.808109	-2.18021
259	sp|Q9M9W1|RL222_ARATH	5	Regular
SubSet	sp|Q9FE58|RL223_ARATH	4	Regular
	1	2	1033.56	LMELASLEK	1033.56	null	1	0.931974	-0.128681
	2	2	807.437	NLYELR	807.436	null	1	0.906167	0.884281
	3	2	807.434	NLYELR	807.436	null	1	0.823188	-2.55376
	4	2	807.432	NLYELR	807.436	null	1	0.722093	-5.30816
	5	2	1160.62	AGALGDSVTLTR	1160.63	null	1	0.868477	-2.11007
260	sp|Q42599|NDS8A_ARATH	3	Regular
SameSet	sp|Q9FX83|NDS8B_ARATH	3	Regular
	1	2	1110.58	VTLNYPFEK	1110.58	null	1	0.922857	0.58888
	2	3	2058.02	LLENGDRWETELAENLR	2058.02	null	1	0.76551	-0.315351
	3	3	2059.97	LCEAVCPAQALTLEAEER	2059.98	Carbamidomethyl[C](2);Carbamidomethyl[C](6)	1	0.691797	-3.72334
261	sp|P37702|BGL38_ARATH	3	Regular
	1	2	837.435	TLVDDFK	837.435	null	1	0.92239	-0.767821
	2	3	1744.86	GFLFGVASSAYQVEGGR	1744.87	null	1	0.905772	-4.98548
	3	2	1718.91	NWLTLNQLYTVPTR	1718.92	null	1	0.473548	-6.31151
262	sp|P51422|R35A4_ARATH	17	Regular
SubSet	sp|Q9C912|R35A3_ARATH	12	Regular
SameSet	sp|Q9FZH0|R35A2_ARATH	17	Regular
SubSet	sp|Q9LMK0|R35A1_ARATH	12	Regular
	1	2	1225.64	VRVFMYPSNL	1225.64	null	1	0.92234	0.240691
	2	2	1241.63	VRVFMYPSNL	1241.63	Oxidation[M](5)	1	0.581923	-0.598405
	3	2	770.439	LAYLYK	770.445	null	1	0.897711	-6.99466
	4	2	770.441	LAYLYK	770.445	null	1	0.897686	-5.31771
	5	2	770.442	LAYLYK	770.445	null	1	0.721082	-3.26954
	6	2	770.439	LAYLYK	770.445	null	1	0.580487	-7.69815
	7	2	770.439	LAYLYK	770.445	null	1	0.352462	-6.77661
	8	2	986.464	VFMYPSNL	986.465	Oxidation[M](3)	1	0.771503	-0.748126
	9	2	970.468	VFMYPSNL	970.47	null	1	0.719347	-2.67499
	10	2	970.47	VFMYPSNL	970.47	null	1	0.668155	-0.399806
	11	2	986.467	VFMYPSNL	986.465	Oxidation[M](3)	1	0.585847	1.44151
	12	2	970.468	VFMYPSNL	970.47	null	1	0.387939	-1.84034
	13	2	986.467	VFMYPSNL	986.465	Oxidation[M](3)	1	0.379691	1.62195
	14	2	986.46	VFMYPSNL	986.465	Oxidation[M](3)	1	0.365889	-5.17403
	15	2	986.464	VFMYPSNL	986.465	Oxidation[M](3)	1	0.349547	-1.31986
	16	2	986.464	VFMYPSNL	986.465	Oxidation[M](3)	1	0.309718	-1.44759
	17	2	986.466	VFMYPSNL	986.465	Oxidation[M](3)	1	0.307212	0.377104
263	sp|O50008|METE1_ARATH	4	Regular
SameSet	sp|Q9SRV5|METE2_ARATH	4	Regular
SubSet	sp|Q0WNZ5|METE3_ARATH	1	Regular
	1	2	1096.58	YLFAGVVDGR	1096.58	null	1	0.920565	-0.557188
	2	2	1096.58	YLFAGVVDGR	1096.58	null	1	0.725637	-2.57437
	3	3	1658.82	YGAGLGPGVYDLHSPR	1658.83	null	1	0.774404	-2.83272
	4	2	1411.79	GGLGVLQLDEAALR	1411.79	null	1	0.621326	-1.69784
264	sp|P51412|RK21_ARATH	5	Regular
	1	2	979.534	QYLVFPGR	979.536	null	1	0.91334	-1.88967
	2	2	979.535	QYLVFPGR	979.536	null	1	0.743643	-0.932074
	3	2	1320.69	EELFAVLMVGGR	1320.7	null	1	0.912995	-3.18922
	4	2	1343.68	DANVDDQLVLNK	1343.68	null	1	0.856158	-0.480769
	5	2	1343.68	DANVDDQLVLNK	1343.68	null	1	0.742084	1.50333
265	sp|Q8VZM7|POLL1_ARATH	4	Regular
SameSet	sp|Q940Y9|POLL2_ARATH	4	Regular
	1	2	1489.81	LGFQEVVVCGLLR	1489.82	Carbamidomethyl[C](9)	1	0.913	-5.03819
	2	2	868.586	ALLLLPTK	868.587	null	1	0.827286	-0.172694
	3	2	868.587	ALLLLPTK	868.587	null	1	0.578877	0.446703
	4	2	1494.67	EGENPSFTELSER	1494.67	null	1	0.735296	-1.63648
266	sp|Q9ZPF5|ARGI2_ARATH	6	Regular
SubSet	sp|P46637|ARGI1_ARATH	4	Regular
	1	2	1174.52	FGVEQYEMR	1174.52	Oxidation[M](8)	1	0.911661	-3.75302
	2	2	1158.52	FGVEQYEMR	1158.52	null	1	0.596365	-1.08241
	3	2	1539.84	VLSDVGDLPVQELR	1539.84	null	1	0.883769	0.083126
	4	2	1539.84	VLSDVGDLPVQELR	1539.84	null	1	0.691016	1.72875
	5	2	1100.66	VLDASLTLLR	1100.67	null	1	0.863979	-3.43246
	6	2	1100.66	VLDASLTLLR	1100.67	null	1	0.711354	-3.74864
267	sp|O49160|EIF3C_ARATH	3	Regular
SubSet	sp|Q9FLQ7|FH20_ARATH	1	Regular
	1	2	859.486	LLELSER	859.488	null	1	0.908537	-2.92151
	2	2	1283.62	TMAQLGLCAFR	1283.62	Carbamidomethyl[C](8);Oxidation[M](2)	1	0.640403	-2.40024
	3	2	1456.75	AMMDLLVSLLYR	1456.75	Oxidation[M](2);Oxidation[M](3)	1	0.585454	-4.85532
268	sp|Q9LVH5|OE64C_ARATH	12	Regular
	1	2	1298.77	LLANVMQLLQR	1298.76	null	1	0.908504	2.90277
	2	3	1314.76	LLANVMQLLQR	1314.76	Oxidation[M](6)	1	0.582825	0.113329
	3	2	1314.75	LLANVMQLLQR	1314.76	Oxidation[M](6)	1	0.478472	-3.72997
	4	2	1314.75	LLANVMQLLQR	1314.76	Oxidation[M](6)	1	0.454802	-1.7585
	5	3	1578.91	VGHVLLQLPFATQR	1578.91	null	1	0.903797	-1.51117
	6	3	1578.91	VGHVLLQLPFATQR	1578.91	null	1	0.86255	0.540879
	7	3	1578.91	VGHVLLQLPFATQR	1578.91	null	1	0.832035	-3.16801
	8	3	1578.91	VGHVLLQLPFATQR	1578.91	null	1	0.818173	-3.95082
	9	3	1578.9	VGHVLLQLPFATQR	1578.91	null	1	0.813288	-4.78304
	10	3	1578.91	VGHVLLQLPFATQR	1578.91	null	1	0.713434	-0.648548
	11	3	1578.9	VGHVLLQLPFATQR	1578.91	null	1	0.619701	-4.60824
	12	2	800.525	VALGSLLK	800.524	null	1	0.601506	1.4453
269	sp|O81815|MO1_ARATH	6	Regular
	1	2	1043.55	ALDQLGVGDR	1043.55	null	1	0.905601	-0.02779
	2	2	1043.54	ALDQLGVGDR	1043.55	null	1	0.328905	-6.39262
	3	2	1278.63	EFVSNLVDEAR	1278.63	null	1	0.896134	0.096979
	4	2	1278.63	EFVSNLVDEAR	1278.63	null	1	0.887468	-4.04025
	5	2	1420.82	LLGLSVQTYLTGR	1420.82	null	1	0.724455	0.472968
	6	2	1420.81	LLGLSVQTYLTGR	1420.82	null	1	0.720851	-0.789687
270	sp|Q9FLX7|NDUA5_ARATH	6	Regular
	1	2	1021.59	AVLLDLYSK	1021.59	null	1	0.902664	2.00765
	2	2	1021.6	AVLLDLYSK	1021.59	null	1	0.843527	3.32716
	3	2	1021.6	AVLLDLYSK	1021.59	null	1	0.697682	3.04524
	4	2	1539.84	QTTGLVGLDVVPNAR	1539.85	null	1	0.758672	-3.8835
	5	2	1060.59	TLEGLLAESK	1060.59	null	1	0.73107	3.35191
	6	2	1060.59	TLEGLLAESK	1060.59	null	1	0.607102	2.88236
271	sp|Q94BU1|Y1181_ARATH	6	Regular
	1	3	1530.85	LDRLESLLSESLR	1530.85	null	1	0.89933	-0.41023
	2	3	1530.85	LDRLESLLSESLR	1530.85	null	1	0.813483	0.553941
	3	2	1180.7	LLQLPGDLVGR	1180.7	null	1	0.763176	-2.97873
	4	2	1180.7	LLQLPGDLVGR	1180.7	null	1	0.740548	-1.42034
	5	2	1335.69	ALTDVFQDALSR	1335.69	null	1	0.689493	-2.69149
	6	2	1335.68	ALTDVFQDALSR	1335.69	null	1	0.393084	-5.47058
272	sp|Q9FEF8|FBRL1_ARATH	6	Regular
SubSet	sp|Q94AH9|FBRL2_ARATH	5	Regular
SubSet	sp|Q9FHB3|FBRL3_ARATH	2	Regular
	1	2	1240.69	TNVLPLLEDAR	1240.69	null	1	0.892271	0.079794
	2	2	1240.69	TNVLPLLEDAR	1240.69	null	1	0.547668	2.35111
	3	3	2223.07	MLVGMVDVLFSDVAQPDQAR	2223.08	Oxidation[M](1);Oxidation[M](5)	1	0.866451	-2.81457
	4	3	2191.08	MLVGMVDVLFSDVAQPDQAR	2191.09	null	1	0.781488	-4.31521
	5	3	2223.07	MLVGMVDVLFSDVAQPDQAR	2223.08	Oxidation[M](1);Oxidation[M](5)	1	0.51421	-2.70796
	6	2	1236.73	LLALNASFFLK	1236.74	null	1	0.503285	-0.301601
273	sp|P42797|RT10_ARATH	4	Regular
	1	2	865.515	TLYTVLR	865.514	null	1	0.883275	0.702473
	2	2	865.514	TLYTVLR	865.514	null	1	0.46138	-0.48295
	3	2	745.437	LCLALR	745.439	Carbamidomethyl[C](2)	1	0.820388	-2.09675
	4	3	1606.8	LLGAQYELQFHCK	1606.8	Carbamidomethyl[C](12)	1	0.610905	-1.03933
274	sp|Q9XI19|PTAC6_ARATH	4	Regular
	1	2	971.589	KDDLLVLR	971.588	null	1	0.882944	0.31289
	2	2	1416.66	LSLMDCDFFLR	1416.66	Carbamidomethyl[C](6)	1	0.582937	-6.17507
	3	2	897.549	VLVTVPGGR	897.552	null	1	0.481538	-3.18088
	4	2	897.551	VLVTVPGGR	897.552	null	1	0.32842	-1.11749
275	sp|Q9LD55|EIF3A_ARATH	4	Regular
	1	3	2089.04	DRPDLSAPESLQLYLDTR	2089.06	null	1	0.877091	-5.9984
	2	2	1190.65	ELFQAQVLSR	1190.65	null	1	0.868171	0.955778
	3	2	1046.61	SALLSELVSK	1046.61	null	1	0.796368	1.79628
	4	2	1046.61	SALLSELVSK	1046.61	null	1	0.793581	1.60518
276	sp|O80634|PNSL1_ARATH	5	Regular
	1	2	1298.67	YYTLLVGANER	1298.67	null	1	0.873297	-0.234085
	2	2	1298.67	YYTLLVGANER	1298.67	null	1	0.810661	-2.91528
	3	2	1033.58	YLQLQNVR	1033.58	null	1	0.84861	-3.13861
	4	2	1033.58	YLQLQNVR	1033.58	null	1	0.830616	0.621143
	5	2	1325.61	NYYTFEYGLR	1325.62	null	1	0.472917	-4.78193
277	sp|Q9LIK9|APS1_ARATH	5	Regular
SubSet	sp|O23324|APS3_ARATH	4	Regular
SubSet	sp|Q43870|APS2_ARATH	4	Regular
SubSet	sp|Q9S7D8|APS4_ARATH	1	Regular
	1	2	872.536	LNLLPFR	872.535	null	1	0.868008	1.25955
	2	2	872.534	LNLLPFR	872.535	null	1	0.860843	-1.76612
	3	2	872.535	LNLLPFR	872.535	null	1	0.831177	-0.230363
	4	2	1294.69	LNAGANFYLVGR	1294.69	null	1	0.727965	-3.58078
	5	3	1720.86	ESEFLQTLHFNSLR	1720.87	null	1	0.687601	-2.44005
278	sp|Q9C551|RH5_ARATH	4	Regular
	1	2	1170.65	SGVDLVLGTPGR	1170.65	null	1	0.830187	1.172
	2	2	1170.64	SGVDLVLGTPGR	1170.65	null	1	0.730745	-2.303
	3	2	1564.78	LSDVSFVVLDEADR	1564.79	null	1	0.784046	-1.44812
	4	2	1242.71	ELAVQLSDVLR	1242.71	null	1	0.556477	1.7132
279	sp|Q96250|ATPG3_ARATH	3	Regular
	1	2	1147.64	EVQFVLVGEK	1147.64	null	1	0.814208	0.250079
	2	3	1873	NPLNYAQVSVLADDLLK	1873.01	null	1	0.560311	-3.43619
	3	2	963.487	NVEFDALR	963.489	null	1	0.496029	-2.08928
280	sp|Q9ASV6|RR20_ARATH	5	Regular
	1	2	971.577	VLEALEGLK	971.577	null	1	0.811548	-0.444638
	2	2	971.578	VLEALEGLK	971.577	null	1	0.802515	0.839872
	3	2	1418.7	TDAQADELVTVEK	1418.7	null	1	0.767573	-3.81194
	4	2	1179.63	LLGEAYSALDK	1179.63	null	1	0.447508	0.16785
	5	2	1179.63	LLGEAYSALDK	1179.63	null	1	0.424779	0.661227
281	sp|Q93XM7|MCAT_ARATH	3	Regular
	1	3	1816.83	SVPANAACFLAYEMTR	1816.84	Carbamidomethyl[C](8);Oxidation[M](14)	1	0.77375	-2.14824
	2	3	1917.91	EVPGNATMFAAYEAFKR	1917.92	Oxidation[M](8)	1	0.773403	-2.19822
	3	2	1047.45	YTGSMDAFR	1047.46	null	1	0.66436	-2.12419
282	sp|Q9C5M0|DTC_ARATH	5	Regular
	1	3	1307.65	NYTNAFHALTR	1307.65	null	1	0.759608	-2.55038
	2	3	1307.64	NYTNAFHALTR	1307.65	null	1	0.544071	-4.11731
	3	2	1373.68	MQADNTLPLAQR	1373.68	Oxidation[M](1)	1	0.730993	-3.56341
	4	2	1357.69	MQADNTLPLAQR	1357.69	null	1	0.491067	-0.285043
	5	2	786.484	GLSAGLLR	786.483	null	1	0.687354	1.21554
283	sp|Q9ZU25|MPPA1_ARATH	3	Regular
SubSet	sp|O04308|MPPA2_ARATH	1	Regular
	1	3	1641.85	MVLAASGVEHEELLK	1641.85	Oxidation[M](1)	1	0.756805	0.404421
	2	3	1859.92	NPAFLDWEVNEELRK	1859.93	null	1	0.579823	-2.49257
	3	2	1119.58	SAVLMNLESR	1119.58	null	1	0.468775	-1.53718
284	sp|Q9C884|PMTI_ARATH	3	Regular
SubSet	sp|O80844|PMTG_ARATH	1	Regular
SubSet	sp|Q9SZX8|PMTH_ARATH	2	Regular
	1	3	1543.75	DTHEAQVQFALER	1543.75	null	1	0.713668	2.7783
	2	2	1179.56	GADAYLDDLAR	1179.56	null	1	0.639419	-3.1003
	3	2	1068.64	LLPLTDGALR	1068.64	null	1	0.527484	-2.9196
285	sp|Q8LEZ4|NFD5_ARATH	3	Regular
	1	2	1134.6	LYGLELSDPK	1134.6	null	1	0.710728	-1.03032
	2	2	851.458	FVWLMR	851.46	null	1	0.623018	-2.36065
	3	2	862.476	FAGELGLR	862.478	null	1	0.584836	-2.23774
286	sp|P19456|PMA2_ARATH	3	Regular
SubSet	sp|P20431|PMA3_ARATH	2	Regular
SameSet	sp|P20649|PMA1_ARATH	3	Regular
SubSet	sp|Q43128|PMA10_ARATH	2	Regular
SubSet	sp|Q9LY32|PMA7_ARATH	2	Regular
SubSet	sp|Q9SJB3|PMA5_ARATH	2	Regular
SubSet	sp|Q42556|PMA9_ARATH	1	Regular
SubSet	sp|Q9LV11|PMA11_ARATH	2	Regular
SubSet	sp|Q9SH76|PMA6_ARATH	2	Regular
SubSet	sp|Q9SU58|PMA4_ARATH	2	Regular
SubSet	sp|Q9M2A0|PMA8_ARATH	1	Regular
	1	2	1040.57	LGDLLPADAR	1040.57	null	1	0.66776	0.408429
	2	2	1162.62	MLTGDQLALGK	1162.61	Oxidation[M](1)	1	0.550592	2.3559
	3	2	884.51	LLEGDPLK	884.509	null	1	0.472406	1.34199
287	sp|P56779|PSBE_ARATH	6	Regular
	1	2	1485.69	FDSLEQLDEFSR	1485.69	null	1	0.998453	2.15456
	2	2	1485.69	FDSLEQLDEFSR	1485.69	null	1	0.996511	2.41437
	3	2	954.572	QGLPLLTGR	954.573	null	1	0.937356	-0.783596
	4	2	954.574	QGLPLLTGR	954.573	null	1	0.912361	0.879975
	5	2	954.574	QGLPLLTGR	954.573	null	1	0.88636	1.31787
	6	2	954.57	QGLPLLTGR	954.573	null	1	0.611717	-3.16791
288	sp|Q9LUD4|R18A3_ARATH	27	Regular
	1	2	1018.58	FPCLQLLK	1018.58	Carbamidomethyl[C](3)	1	0.998001	1.36661
	2	2	1018.58	FPCLQLLK	1018.58	Carbamidomethyl[C](3)	1	0.912113	1.13688
	3	2	1018.58	FPCLQLLK	1018.58	Carbamidomethyl[C](3)	1	0.811511	3.42635
	4	2	778.461	FPLVFR	778.461	null	1	0.984131	-0.060376
	5	2	778.459	FPLVFR	778.461	null	1	0.957316	-2.85563
	6	2	778.459	FPLVFR	778.461	null	1	0.953164	-3.06117
	7	2	778.462	FPLVFR	778.461	null	1	0.952125	1.03152
	8	2	921.492	NYGLWLR	921.494	null	1	0.949717	-2.18558
	9	3	2018.88	DTTLNGGVEQMYTEMASR	2018.88	Oxidation[M](11)	1	0.937684	0.851958
	10	3	2018.88	DTTLNGGVEQMYTEMASR	2018.88	Oxidation[M](11)	1	0.877824	1.32153
	11	3	2034.88	DTTLNGGVEQMYTEMASR	2034.87	Oxidation[M](11);Oxidation[M](15)	1	0.783143	0.687512
	12	3	2034.88	DTTLNGGVEQMYTEMASR	2034.87	Oxidation[M](11);Oxidation[M](15)	1	0.76725	0.470791
	13	2	906.555	FPLVFRK	906.556	null	1	0.871097	-0.739061
	14	2	906.555	FPLVFRK	906.556	null	1	0.699043	-1.51121
	15	3	1273.74	VRFPCLQLLK	1273.74	Carbamidomethyl[C](5)	1	0.848758	-0.490679
	16	3	1273.74	VRFPCLQLLK	1273.74	Carbamidomethyl[C](5)	1	0.706377	-1.90383
	17	3	1273.74	VRFPCLQLLK	1273.74	Carbamidomethyl[C](5)	1	0.692991	-1.34328
	18	3	1273.75	VRFPCLQLLK	1273.74	Carbamidomethyl[C](5)	1	0.691102	0.116978
	19	3	1273.74	VRFPCLQLLK	1273.74	Carbamidomethyl[C](5)	1	0.581305	0.079294
	20	3	1273.74	VRFPCLQLLK	1273.74	Carbamidomethyl[C](5)	1	0.572978	-2.00747
	21	3	1273.74	VRFPCLQLLK	1273.74	Carbamidomethyl[C](5)	1	0.434593	-1.54819
	22	3	1273.74	VRFPCLQLLK	1273.74	Carbamidomethyl[C](5)	1	0.416619	-1.59765
	23	3	1133.57	FHQYQVVGR	1133.59	null	1	0.839316	-10.2365
	24	3	1133.57	FHQYQVVGR	1133.59	null	1	0.65678	-9.82899
	25	3	1133.58	FHQYQVVGR	1133.59	null	1	0.649617	-7.49745
	26	3	1133.58	FHQYQVVGR	1133.59	null	1	0.620483	-8.50576
	27	3	1133.58	FHQYQVVGR	1133.59	null	1	0.374546	-2.94552
289	sp|P83755|PSBA_ARATH	7	Regular
SameSet	sp|A4QJR4|PSBA_OLIPU	7	Regular
SameSet	sp|A4QKR1|PSBA_CRUWA	7	Regular
	1	2	1314.72	VLNTWADLLNR	1314.72	null	1	0.997062	-0.782678
	2	2	1314.72	VLNTWADLLNR	1314.72	null	1	0.994251	-0.505813
	3	3	1314.72	VLNTWADLLNR	1314.72	null	1	0.987003	0.177225
	4	2	1314.71	VLNTWADLLNR	1314.72	null	1	0.523011	-6.39149
	5	2	1314.72	VLNTWADLLNR	1314.72	null	1	0.390203	-0.13463
	6	3	1314.71	VLNTWADLLNR	1314.72	null	1	0.341203	-3.24329
	7	2	1459.73	LLFQYASFNNSR	1459.73	null	1	0.559302	-1.60714
290	sp|Q9FKC0|R13A4_ARATH	17	Regular
	1	2	886.506	MVLPDALK	886.507	null	1	0.996809	-0.491818
	2	2	902.501	MVLPDALK	902.502	Oxidation[M](1)	1	0.985408	-0.356786
	3	2	886.506	MVLPDALK	886.507	null	1	0.980824	-0.651997
	4	2	886.504	MVLPDALK	886.507	null	1	0.853547	-3.21938
	5	2	902.502	MVLPDALK	902.502	Oxidation[M](1)	1	0.8108	0.742381
	6	2	902.501	MVLPDALK	902.502	Oxidation[M](1)	1	0.61369	-0.190581
	7	2	902.502	MVLPDALK	902.502	Oxidation[M](1)	1	0.573058	0.527423
	8	2	902.496	MVLPDALK	902.502	Oxidation[M](1)	1	0.334096	-6.11633
	9	2	1392.66	CEELCLSGGLVR	1392.66	Carbamidomethyl[C](1);Carbamidomethyl[C](5)	1	0.988138	-1.22643
	10	2	1392.66	CEELCLSGGLVR	1392.66	Carbamidomethyl[C](1);Carbamidomethyl[C](5)	1	0.973557	-2.26473
	11	2	1392.66	CEELCLSGGLVR	1392.66	Carbamidomethyl[C](1);Carbamidomethyl[C](5)	1	0.927968	-1.74199
	12	2	781.402	YCLLGR	781.402	Carbamidomethyl[C](2)	1	0.962122	-0.399282
	13	2	781.4	YCLLGR	781.402	Carbamidomethyl[C](2)	1	0.90387	-2.82825
	14	2	781.4	YCLLGR	781.402	Carbamidomethyl[C](2)	1	0.497088	-2.60045
	15	3	1648.8	LSSEVGWNHYDTLK	1648.8	null	1	0.902579	1.90867
	16	2	1400.82	LGAQLDLLAPVKY	1400.81	null	1	0.658958	1.29425
	17	2	1267.62	VYEGVPTPYDK	1267.62	null	1	0.604244	-0.861457
291	sp|P51407|RLA21_ARATH	42	Regular
	1	2	1028.58	DLAELLAAGR	1028.57	null	1	0.996592	2.13014
	2	2	1028.57	DLAELLAAGR	1028.57	null	1	0.995239	0.063194
	3	2	1028.57	DLAELLAAGR	1028.57	null	1	0.994966	0.767082
	4	2	1028.57	DLAELLAAGR	1028.57	null	1	0.994749	-0.055417
	5	2	1028.57	DLAELLAAGR	1028.57	null	1	0.992906	-0.613471
	6	2	1028.57	DLAELLAAGR	1028.57	null	1	0.990277	-3.15097
	7	2	1028.57	DLAELLAAGR	1028.57	null	1	0.989068	-4.14263
	8	2	1028.57	DLAELLAAGR	1028.57	null	1	0.987337	-3.25208
	9	2	1028.57	DLAELLAAGR	1028.57	null	1	0.981957	-3.01291
	10	2	1028.57	DLAELLAAGR	1028.57	null	1	0.970736	-2.47041
	11	2	1028.58	DLAELLAAGR	1028.57	null	1	0.956127	2.93319
	12	2	1028.57	DLAELLAAGR	1028.57	null	1	0.951119	-2.02319
	13	2	1028.57	DLAELLAAGR	1028.57	null	1	0.944556	-3.75569
	14	2	1028.58	DLAELLAAGR	1028.57	null	1	0.943925	1.86763
	15	2	1028.57	DLAELLAAGR	1028.57	null	1	0.943684	-0.232361
	16	2	1028.57	DLAELLAAGR	1028.57	null	1	0.917472	-3.36291
	17	2	1028.57	DLAELLAAGR	1028.57	null	1	0.914917	0.854582
	18	2	1028.57	DLAELLAAGR	1028.57	null	1	0.90259	-1.62652
	19	2	1028.57	DLAELLAAGR	1028.57	null	1	0.89489	-2.07375
	20	2	1028.57	DLAELLAAGR	1028.57	null	1	0.891538	-3.88013
	21	2	1028.57	DLAELLAAGR	1028.57	null	1	0.870734	-1.29597
	22	2	1028.58	DLAELLAAGR	1028.57	null	1	0.85086	2.55402
	23	2	1028.57	DLAELLAAGR	1028.57	null	1	0.850768	-5.62235
	24	2	1028.57	DLAELLAAGR	1028.57	null	1	0.71324	-4.77069
	25	2	1028.58	DLAELLAAGR	1028.57	null	1	0.580238	2.18069
	26	3	1287.8	VVAAFLLAVLSGK	1287.8	null	1	0.993056	-1.45597
	27	2	1287.8	VVAAFLLAVLSGK	1287.8	null	1	0.984738	-3.70243
	28	3	1287.8	VVAAFLLAVLSGK	1287.8	null	1	0.980996	-2.71625
	29	3	1287.8	VVAAFLLAVLSGK	1287.8	null	1	0.980507	-2.71625
	30	3	1287.8	VVAAFLLAVLSGK	1287.8	null	1	0.979551	-1.56546
	31	2	1287.8	VVAAFLLAVLSGK	1287.8	null	1	0.949725	-3.74436
	32	2	1287.8	VVAAFLLAVLSGK	1287.8	null	1	0.931773	-3.46326
	33	3	1287.8	VVAAFLLAVLSGK	1287.8	null	1	0.93177	-1.04131
	34	2	1287.8	VVAAFLLAVLSGK	1287.8	null	1	0.814493	-1.74716
	35	3	1287.8	VVAAFLLAVLSGK	1287.8	null	1	0.734128	-2.49262
	36	2	1287.8	VVAAFLLAVLSGK	1287.8	null	1	0.673735	-2.89796
	37	2	1287.8	VVAAFLLAVLSGK	1287.8	null	1	0.636169	-3.14955
	38	3	1287.8	VVAAFLLAVLSGK	1287.8	null	1	0.54636	-1.47926
	39	3	2130.11	DLLGSVGAETEDSQLELLLK	2130.12	null	1	0.955528	-3.95283
	40	3	2130.11	DLLGSVGAETEDSQLELLLK	2130.12	null	1	0.894343	-3.58666
	41	3	1213.69	GKDLAELLAAGR	1213.69	null	1	0.942229	2.48993
	42	3	1213.69	GKDLAELLAAGR	1213.69	null	1	0.435327	2.83845
292	sp|P49691|RL4B_ARATH	58	Regular
	1	3	1422.72	NLPGVELCHVER	1422.72	Carbamidomethyl[C](8)	1	0.995879	-0.245306
	2	3	1422.72	NLPGVELCHVER	1422.72	Carbamidomethyl[C](8)	1	0.995512	1.12953
	3	3	1422.71	NLPGVELCHVER	1422.72	Carbamidomethyl[C](8)	1	0.956574	-1.31439
	4	2	1422.71	NLPGVELCHVER	1422.72	Carbamidomethyl[C](8)	1	0.903939	-2.48398
	5	3	1422.71	NLPGVELCHVER	1422.72	Carbamidomethyl[C](8)	1	0.898586	-5.94919
	6	3	1422.71	NLPGVELCHVER	1422.72	Carbamidomethyl[C](8)	1	0.818466	-2.62807
	7	2	1422.71	NLPGVELCHVER	1422.72	Carbamidomethyl[C](8)	1	0.723024	-3.92489
	8	3	1422.71	NLPGVELCHVER	1422.72	Carbamidomethyl[C](8)	1	0.697472	-6.57334
	9	2	977.508	MSLLAEASR	977.508	null	1	0.995175	-0.023529
	10	2	993.502	MSLLAEASR	993.503	Oxidation[M](1)	1	0.968745	-1.43029
	11	2	993.497	MSLLAEASR	993.503	Oxidation[M](1)	1	0.858548	-6.20129
	12	2	993.496	MSLLAEASR	993.503	Oxidation[M](1)	1	0.717962	-7.80168
	13	2	977.503	MSLLAEASR	977.508	null	1	0.691862	-5.18359
	14	2	993.499	MSLLAEASR	993.503	Oxidation[M](1)	1	0.463267	-4.772
	15	4	1878.06	HALVSALAATAVPALVMAR	1878.06	Oxidation[M](17)	1	0.995099	-0.72415
	16	3	1862.07	HALVSALAATAVPALVMAR	1862.07	null	1	0.994841	2.03859
	17	3	1862.07	HALVSALAATAVPALVMAR	1862.07	null	1	0.992496	-0.909741
	18	3	1862.07	HALVSALAATAVPALVMAR	1862.07	null	1	0.990996	0.644982
	19	3	1878.06	HALVSALAATAVPALVMAR	1878.06	Oxidation[M](17)	1	0.984146	-2.60641
	20	3	1878.06	HALVSALAATAVPALVMAR	1878.06	Oxidation[M](17)	1	0.97469	-0.494659
	21	3	1878.06	HALVSALAATAVPALVMAR	1878.06	Oxidation[M](17)	1	0.971258	0.203401
	22	3	1878.06	HALVSALAATAVPALVMAR	1878.06	Oxidation[M](17)	1	0.97119	-2.52494
	23	3	1878.06	HALVSALAATAVPALVMAR	1878.06	Oxidation[M](17)	1	0.961059	-2.72781
	24	3	1878.06	HALVSALAATAVPALVMAR	1878.06	Oxidation[M](17)	1	0.960249	-0.18796
	25	3	1878.07	HALVSALAATAVPALVMAR	1878.06	Oxidation[M](17)	1	0.958524	3.97005
	26	4	1878.07	HALVSALAATAVPALVMAR	1878.06	Oxidation[M](17)	1	0.938104	1.27791
	27	3	1878.06	HALVSALAATAVPALVMAR	1878.06	Oxidation[M](17)	1	0.93285	-1.45629
	28	3	1878.06	HALVSALAATAVPALVMAR	1878.06	Oxidation[M](17)	1	0.91236	-3.7118
	29	3	1862.07	HALVSALAATAVPALVMAR	1862.07	null	1	0.898667	1.18632
	30	3	1862.06	HALVSALAATAVPALVMAR	1862.07	null	1	0.888818	-1.93924
	31	3	1878.07	HALVSALAATAVPALVMAR	1878.06	Oxidation[M](17)	1	0.811683	1.32956
	32	3	1878.07	HALVSALAATAVPALVMAR	1878.06	Oxidation[M](17)	1	0.782484	1.36151
	33	3	1878.06	HALVSALAATAVPALVMAR	1878.06	Oxidation[M](17)	1	0.763916	-2.96902
	34	4	2494.24	GHKLENVPEMPLVVSDSAEAVEK	2494.25	Oxidation[M](10)	1	0.988612	-2.13451
	35	2	793.461	FVLWTK	793.461	null	1	0.984546	0.264663
	36	2	793.46	FVLWTK	793.461	null	1	0.970275	-0.362967
	37	2	793.461	FVLWTK	793.461	null	1	0.963376	0.736016
	38	2	793.458	FVLWTK	793.461	null	1	0.754543	-3.28435
	39	2	793.459	FVLWTK	793.461	null	1	0.50863	-2.34164
	40	2	793.462	FVLWTK	793.461	null	1	0.395084	1.53001
	41	2	1198.5	AGQAAFGNMCR	1198.51	Carbamidomethyl[C](10);Oxidation[M](9)	1	0.938243	-9.4726
	42	2	1198.5	AGQAAFGNMCR	1198.51	Carbamidomethyl[C](10);Oxidation[M](9)	1	0.886305	-8.41295
	43	2	1182.5	AGQAAFGNMCR	1182.51	Carbamidomethyl[C](10)	1	0.883411	-9.49756
	44	2	1182.5	AGQAAFGNMCR	1182.51	Carbamidomethyl[C](10)	1	0.823431	-10.5563
	45	2	1198.5	AGQAAFGNMCR	1198.51	Carbamidomethyl[C](10);Oxidation[M](9)	1	0.806563	-10.7141
	46	2	1198.5	AGQAAFGNMCR	1198.51	Carbamidomethyl[C](10);Oxidation[M](9)	1	0.720868	-9.77798
	47	2	1198.5	AGQAAFGNMCR	1198.51	Carbamidomethyl[C](10);Oxidation[M](9)	1	0.720471	-6.71251
	48	3	1654.9	LLNSDEVQSVVNPLK	1654.9	null	1	0.919719	-2.31796
	49	3	1654.9	LLNSDEVQSVVNPLK	1654.9	null	1	0.899254	-0.419965
	50	4	2034.16	RHALVSALAATAVPALVMAR	2034.16	Oxidation[M](18)	1	0.879915	-0.238919
	51	4	2018.16	RHALVSALAATAVPALVMAR	2018.17	null	1	0.782535	-3.35948
	52	3	1613.8	LESLYGSFEKPSEK	1613.81	null	1	0.841897	-2.49596
	53	3	1613.8	LESLYGSFEKPSEK	1613.81	null	1	0.762497	-1.4029
	54	2	889.448	MVNADLAR	889.456	null	1	0.678956	-8.94929
	55	2	905.444	MVNADLAR	905.451	Oxidation[M](1)	1	0.673862	-7.73095
	56	2	905.444	MVNADLAR	905.451	Oxidation[M](1)	1	0.453558	-7.73758
	57	2	1172.58	LESLYGSFEK	1172.58	null	1	0.601792	0.756449
	58	2	1172.58	LESLYGSFEK	1172.58	null	1	0.500467	1.20674
293	sp|P56794|RK20_ARATH	5	Regular
SameSet	sp|A4QJV4|RK20_OLIPU	5	Regular
SameSet	sp|A4QKV4|RK20_CRUWA	5	Regular
	1	2	1124.71	LLAQLALLNR	1124.71	null	1	0.99572	-1.84669
	2	2	1124.71	LLAQLALLNR	1124.71	null	1	0.955686	-0.390321
	3	2	1124.71	LLAQLALLNR	1124.71	null	1	0.945032	-1.68665
	4	2	827.44	LFASSFR	827.441	null	1	0.938689	-1.75723
	5	2	827.44	LFASSFR	827.441	null	1	0.461829	-0.768635
294	sp|Q42064|RL83_ARATH	30	Regular
	1	3	2015.94	ASGDYALVLAHNPDNDTSR	2015.94	null	1	0.995674	-0.922646
	2	3	2015.93	ASGDYALVLAHNPDNDTSR	2015.94	null	1	0.984103	-4.14893
	3	4	1988.96	SLPEGAVLCNVEHHVGDR	1988.96	Carbamidomethyl[C](9)	1	0.985526	-0.917062
	4	4	1988.96	SLPEGAVLCNVEHHVGDR	1988.96	Carbamidomethyl[C](9)	1	0.978756	0.235299
	5	3	1988.96	SLPEGAVLCNVEHHVGDR	1988.96	Carbamidomethyl[C](9)	1	0.973848	-0.078936
	6	4	1988.95	SLPEGAVLCNVEHHVGDR	1988.96	Carbamidomethyl[C](9)	1	0.931925	-5.22685
	7	4	1988.95	SLPEGAVLCNVEHHVGDR	1988.96	Carbamidomethyl[C](9)	1	0.89207	-3.51943
	8	3	1988.96	SLPEGAVLCNVEHHVGDR	1988.96	Carbamidomethyl[C](9)	1	0.890697	-2.14082
	9	4	1988.95	SLPEGAVLCNVEHHVGDR	1988.96	Carbamidomethyl[C](9)	1	0.830553	-5.22283
	10	3	1292.69	GVVTELLHDPGR	1292.7	null	1	0.983324	-2.62784
	11	3	1292.69	GVVTELLHDPGR	1292.7	null	1	0.972286	-2.19851
	12	2	1292.69	GVVTELLHDPGR	1292.7	null	1	0.720454	-4.11852
	13	2	1292.69	GVVTELLHDPGR	1292.7	null	1	0.626627	-3.8323
	14	3	1251.78	ATLVVGNVLPLR	1251.78	null	1	0.930603	0.426593
	15	2	1251.78	ATLVVGNVLPLR	1251.78	null	1	0.875079	-2.20327
	16	3	1251.77	ATLVVGNVLPLR	1251.78	null	1	0.369312	-3.62125
	17	2	1251.78	ATLVVGNVLPLR	1251.78	null	1	0.317503	-2.51003
	18	2	1016.52	AMLGQVAGGGR	1016.53	null	1	0.927704	-6.77697
	19	2	1032.51	AMLGQVAGGGR	1032.53	Oxidation[M](2)	1	0.868675	-10.424
	20	2	1032.52	AMLGQVAGGGR	1032.53	Oxidation[M](2)	1	0.852543	-8.03564
	21	3	1379.87	KATLVVGNVLPLR	1379.87	null	1	0.895108	0.873269
	22	3	1379.88	KATLVVGNVLPLR	1379.87	null	1	0.754869	2.54733
	23	2	823.391	SLDFGER	823.394	null	1	0.838903	-4.01994
	24	2	823.389	SLDFGER	823.394	null	1	0.826567	-6.11615
	25	2	823.389	SLDFGER	823.394	null	1	0.77177	-6.69667
	26	2	823.392	SLDFGER	823.394	null	1	0.745025	-3.51958
	27	2	823.393	SLDFGER	823.394	null	1	0.729405	-2.20065
	28	2	823.392	SLDFGER	823.394	null	1	0.681307	-2.86375
	29	2	823.392	SLDFGER	823.394	null	1	0.594304	-2.97306
	30	2	823.393	SLDFGER	823.394	null	1	0.408858	-1.70514
295	sp|Q9SU63|AL2B4_ARATH	3	Regular
	1	3	1895.91	TGEVLAHVAEGDAEDLNR	1895.91	null	1	0.995626	0.609734
	2	3	1895.91	TGEVLAHVAEGDAEDLNR	1895.91	null	1	0.976323	0.13028
	3	2	1026.56	YGLAAGVFTK	1026.56	null	1	0.750769	-0.115921
296	sp|Q9ZVI9|PECT1_ARATH	2	Regular
	1	4	2299.22	LLYLDGAFDLFHAGHVELLR	2299.22	null	1	0.994088	-3.12801
	2	3	1732.89	YVDEVLLGAPWEVSR	1732.89	null	1	0.551087	-2.94421
297	sp|P56807|RR18_ARATH	5	Regular
SameSet	sp|A4QJV3|RR18_OLIPU	5	Regular
SameSet	sp|A4QKV3|RR18_CRUWA	5	Regular
	1	2	771.534	LLTLALK	771.534	null	1	0.993634	-0.34736
	2	2	771.535	LLTLALK	771.534	null	1	0.972374	2.18007
	3	2	771.531	LLTLALK	771.534	null	1	0.421155	-3.09513
	4	3	1399.83	LLSLLPFLNNQK	1399.83	null	1	0.682186	-1.7495
	5	2	1399.83	LLSLLPFLNNQK	1399.83	null	1	0.666959	-3.45113
298	sp|P51427|RS52_ARATH	5	Regular
SameSet	sp|Q9ZUT9|RS51_ARATH	5	Regular
	1	2	1403.8	VNQALFLLTTGAR	1403.8	null	1	0.993324	-0.450919
	2	2	1403.8	VNQALFLLTTGAR	1403.8	null	1	0.87422	2.95555
	3	3	1403.8	VNQALFLLTTGAR	1403.8	null	1	0.81481	3.04032
	4	2	998.563	QAVDLSPLR	998.563	null	1	0.955258	-0.206296
	5	2	998.561	QAVDLSPLR	998.563	null	1	0.939245	-1.51217
299	sp|Q8VZ19|RL302_ARATH	16	Regular
	1	2	1333.63	SELEYYAMLAK	1333.63	Oxidation[M](8)	1	0.993293	-0.983028
	2	2	1333.63	SELEYYAMLAK	1333.63	Oxidation[M](8)	1	0.981132	-1.0985
	3	2	1317.64	SELEYYAMLAK	1317.64	null	1	0.831311	1.6947
	4	2	1333.64	SELEYYAMLAK	1333.63	Oxidation[M](8)	1	0.830273	0.807568
	5	2	1333.63	SELEYYAMLAK	1333.63	Oxidation[M](8)	1	0.477855	-2.99107
	6	2	1333.63	SELEYYAMLAK	1333.63	Oxidation[M](8)	1	0.459182	0.348671
	7	2	1333.64	SELEYYAMLAK	1333.63	Oxidation[M](8)	1	0.415198	1.1135
	8	2	1396.8	LLLLSTNCPPLR	1396.8	Carbamidomethyl[C](8)	1	0.945084	0.168242
	9	2	1396.8	LLLLSTNCPPLR	1396.8	Carbamidomethyl[C](8)	1	0.844467	0.110968
	10	2	1396.8	LLLLSTNCPPLR	1396.8	Carbamidomethyl[C](8)	1	0.501515	2.34035
	11	2	1396.8	LLLLSTNCPPLR	1396.8	Carbamidomethyl[C](8)	1	0.310941	2.07546
	12	3	1489.74	RSELEYYAMLAK	1489.74	Oxidation[M](9)	1	0.900987	1.3593
	13	3	1717.87	VSCLSLVDPGDSDLLK	1717.87	Carbamidomethyl[C](3)	1	0.840344	1.33421
	14	3	1717.86	VSCLSLVDPGDSDLLK	1717.87	Carbamidomethyl[C](3)	1	0.763116	-5.23556
	15	2	1717.87	VSCLSLVDPGDSDLLK	1717.87	Carbamidomethyl[C](3)	1	0.664729	0.503531
	16	3	1552.9	LLLLSTNCPPLRR	1552.9	Carbamidomethyl[C](8)	1	0.499941	1.00457
300	sp|O49460|PHB1_ARATH	8	Regular
SubSet	sp|Q9FFH5|PHB7_ARATH	2	Regular
	1	3	1661.9	AVVAQYNASQLLTQR	1661.9	null	1	0.993088	-0.193755
	2	3	1661.89	AVVAQYNASQLLTQR	1661.9	null	1	0.977929	-1.72634
	3	2	1226.73	VLPSLLNETLK	1226.74	null	1	0.964702	-0.959457
	4	2	1226.74	VLPSLLNETLK	1226.74	null	1	0.917678	2.08928
	5	3	2029.11	SAQLLGQALANNQAFLTLR	2029.12	null	1	0.950982	-2.21771
	6	3	1801.96	VLTRPMADQLPELYR	1801.96	null	1	0.94074	-0.55828
	7	3	1817.95	VLTRPMADQLPELYR	1817.96	Oxidation[M](6)	1	0.913634	-2.20357
	8	2	979.505	EFTAALEAK	979.509	null	1	0.761487	-4.25009
301	sp|P49689|RS30_ARATH	3	Regular
	1	2	1024.58	FVTAVVGFGK	1024.58	null	1	0.993023	0.167873
	2	2	1024.58	FVTAVVGFGK	1024.58	null	1	0.992786	0.220578
	3	3	1180.68	RFVTAVVGFGK	1180.68	null	1	0.961626	-1.45848
302	sp|Q96251|ATPO_ARATH	3	Regular
	1	2	1123.62	TAPLFAQFTK	1123.61	null	1	0.991972	0.732458
	2	2	1329.71	LLREPVDFNNL	1329.72	null	1	0.839377	-5.04619
	3	2	1329.71	LLREPVDFNNL	1329.72	null	1	0.650141	-4.67318
303	sp|Q9FGC7|ZEP_ARATH	4	Regular
	1	2	1089.61	MTLQQLLAR	1089.61	Oxidation[M](1)	1	0.991151	0.697498
	2	2	1089.61	MTLQQLLAR	1089.61	Oxidation[M](1)	1	0.930015	-1.80799
	3	2	1073.61	MTLQQLLAR	1073.61	null	1	0.820418	0.016766
	4	3	1693.78	LREWFEDDDALER	1693.78	null	1	0.968451	0.664785
304	sp|P25864|RK9_ARATH	5	Regular
	1	2	1152.58	ETGEYLAELK	1152.58	null	1	0.990915	0
	2	2	1152.58	ETGEYLAELK	1152.58	null	1	0.668255	-0.367871
	3	2	926.567	LVSLPELR	926.567	null	1	0.974517	0.001079
	4	2	926.566	LVSLPELR	926.567	null	1	0.962334	-1.04148
	5	2	926.565	LVSLPELR	926.567	null	1	0.950338	-1.55305
305	sp|P34788|RS18_ARATH	5	Regular
	1	3	2101.06	AGELSAAELDNLMTLVANPR	2101.06	Oxidation[M](13)	1	0.990658	1.41405
	2	3	2085.05	AGELSAAELDNLMTLVANPR	2085.06	null	1	0.984987	-4.91735
	3	3	2101.06	AGELSAAELDNLMTLVANPR	2101.06	Oxidation[M](13)	1	0.974818	1.01282
	4	3	2101.06	AGELSAAELDNLMTLVANPR	2101.06	Oxidation[M](13)	1	0.943321	0.707262
	5	2	1060.55	LPDWFLNR	1060.56	null	1	0.960981	-4.02996
306	sp|Q42351|RL341_ARATH	20	Regular
SameSet	sp|Q9FE65|RL342_ARATH	20	Regular
	1	2	1136.6	AYGGVLSGSAVR	1136.61	null	1	0.990063	-1.46225
	2	2	1136.6	AYGGVLSGSAVR	1136.61	null	1	0.979542	-3.3996
	3	2	1136.6	AYGGVLSGSAVR	1136.61	null	1	0.975666	-2.39837
	4	2	1136.6	AYGGVLSGSAVR	1136.61	null	1	0.961402	-3.31513
	5	2	1136.61	AYGGVLSGSAVR	1136.61	null	1	0.961058	0.740802
	6	3	1136.6	AYGGVLSGSAVR	1136.61	null	1	0.953922	-3.37232
	7	3	1136.6	AYGGVLSGSAVR	1136.61	null	1	0.941819	-4.63661
	8	2	1136.6	AYGGVLSGSAVR	1136.61	null	1	0.855552	-7.77578
	9	2	1136.6	AYGGVLSGSAVR	1136.61	null	1	0.826474	-1.66988
	10	2	1136.61	AYGGVLSGSAVR	1136.61	null	1	0.746868	0.394156
	11	2	1136.6	AYGGVLSGSAVR	1136.61	null	1	0.673509	-7.01738
	12	2	1136.6	AYGGVLSGSAVR	1136.61	null	1	0.625079	-3.3996
	13	2	1136.6	AYGGVLSGSAVR	1136.61	null	1	0.584009	-6.81151
	14	3	1136.6	AYGGVLSGSAVR	1136.61	null	1	0.575655	-7.66933
	15	2	963.511	AFLVEEQK	963.515	null	1	0.954462	-3.31183
	16	2	963.509	AFLVEEQK	963.515	null	1	0.914612	-6.16804
	17	2	963.514	AFLVEEQK	963.515	null	1	0.468578	-0.957951
	18	2	963.508	AFLVEEQK	963.515	null	1	0.407569	-6.64754
	19	2	963.509	AFLVEEQK	963.515	null	1	0.365527	-6.18465
	20	2	963.507	AFLVEEQK	963.515	null	1	0.336223	-7.87845
307	sp|P23321|PSBO1_ARATH	6	Regular
SameSet	sp|Q9S841|PSBO2_ARATH	6	Regular
	1	2	950.568	VPFLFTVK	950.571	null	1	0.988698	-3.13601
	2	2	950.569	VPFLFTVK	950.571	null	1	0.981758	-2.1324
	3	2	950.571	VPFLFTVK	950.571	null	1	0.972081	0.179892
	4	2	950.569	VPFLFTVK	950.571	null	1	0.900286	-1.61692
	5	2	881.487	FLVPSYR	881.488	null	1	0.966302	-0.779364
	6	2	881.487	FLVPSYR	881.488	null	1	0.951484	-0.688608
308	sp|Q56XG6|RH15_ARATH	3	Regular
SameSet	sp|Q9LFN6|RH56_ARATH	3	Regular
	1	2	1056.64	LLVATDLVGR	1056.64	null	1	0.988385	0.206314
	2	2	750.403	FEVDLK	750.403	null	1	0.860191	-0.871531
	3	2	750.404	FEVDLK	750.403	null	1	0.84797	0.778248
309	sp|Q93VG5|RS81_ARATH	5	Regular
	1	3	1561.72	SLDSHLEDQFASGR	1561.72	null	1	0.988291	-0.930382
	2	3	1561.72	SLDSHLEDQFASGR	1561.72	null	1	0.566848	0.185692
	3	3	1704.89	VLDVVYNASNNELVR	1704.89	null	1	0.94777	-2.88523
	4	3	1704.89	VLDVVYNASNNELVR	1704.89	null	1	0.934741	-3.31106
	5	3	1704.89	VLDVVYNASNNELVR	1704.89	null	1	0.690688	-2.85004
310	sp|B9DHQ0|TBA5_ARATH	13	Regular
SameSet	sp|Q56WH1|TBA3_ARATH	13	Regular
	1	3	1701.9	AVFVDLEPTVLDEVR	1701.91	null	1	0.988056	-3.8357
	2	3	1701.9	AVFVDLEPTVLDEVR	1701.91	null	1	0.98758	-1.57235
	3	2	1701.89	AVFVDLEPTVLDEVR	1701.91	null	1	0.718601	-7.78892
	4	2	1701.9	AVFVDLEPTVLDEVR	1701.91	null	1	0.71133	-3.4385
	5	3	1701.9	AVFVDLEPTVLDEVR	1701.91	null	1	0.479744	-1.93372
	6	3	1531.9	LLSQLLSSLTTSLR	1531.91	null	1	0.981677	-5.34237
	7	2	1531.9	LLSQLLSSLTTSLR	1531.91	null	1	0.970246	-3.76329
	8	2	1531.9	LLSQLLSSLTTSLR	1531.91	null	1	0.964059	-3.19406
	9	3	1531.9	LLSQLLSSLTTSLR	1531.91	null	1	0.905645	-1.7253
	10	2	1132.57	ELVDLCLDR	1132.57	Carbamidomethyl[C](6)	1	0.967392	0.679872
	11	2	1132.57	ELVDLCLDR	1132.57	Carbamidomethyl[C](6)	1	0.93701	-0.686935
	12	3	1691.87	SLDLERPTYTNLNR	1691.87	null	1	0.875972	-0.064426
	13	3	1691.87	SLDLERPTYTNLNR	1691.87	null	1	0.675076	0.276026
311	sp|Q93XX8|NOP10_ARATH	9	Regular
	1	3	1535.78	ESPLGLATESAHPAR	1535.78	null	1	0.986784	-2.56417
	2	3	1535.77	ESPLGLATESAHPAR	1535.78	null	1	0.968129	-4.12884
	3	3	1535.77	ESPLGLATESAHPAR	1535.78	null	1	0.933066	-5.15633
	4	3	1535.78	ESPLGLATESAHPAR	1535.78	null	1	0.927874	-3.46469
	5	3	1535.77	ESPLGLATESAHPAR	1535.78	null	1	0.864176	-4.57422
	6	3	1535.77	ESPLGLATESAHPAR	1535.78	null	1	0.80654	-4.66408
	7	3	1535.78	ESPLGLATESAHPAR	1535.78	null	1	0.552989	-3.06619
	8	2	1361.62	MYLQCYLNEK	1361.62	Carbamidomethyl[C](5)	1	0.815459	-1.59075
	9	2	1377.62	MYLQCYLNEK	1377.62	Carbamidomethyl[C](5);Oxidation[M](1)	1	0.548049	-0.775251
312	sp|Q9ZR03|UCRIA_ARATH	4	Regular
	1	2	1507.79	VLFVPWVETDFR	1507.79	null	1	0.986391	-3.63445
	2	2	1507.79	VLFVPWVETDFR	1507.79	null	1	0.571764	-1.6554
	3	3	1845.97	GPAPLSLALAHADLDEAGK	1845.97	null	1	0.967989	0.772493
	4	3	1845.96	GPAPLSLALAHADLDEAGK	1845.97	null	1	0.891681	-3.34241
313	sp|Q9XF43|KCS6_ARATH	3	Regular
SubSet	sp|Q9C6L5|KCS5_ARATH	2	Regular
	1	3	1321.64	VPFATFMEHSR	1321.64	null	1	0.986326	-0.458523
	2	2	915.512	AVLDELQK	915.515	null	1	0.601849	-3.2408
	3	2	915.509	AVLDELQK	915.515	null	1	0.457051	-5.75523
314	sp|P49692|RL7A1_ARATH	22	Regular
	1	2	1253.62	TASCLCLTTVK	1253.62	Carbamidomethyl[C](4);Carbamidomethyl[C](6)	1	0.986006	-1.68631
	2	2	1253.62	TASCLCLTTVK	1253.62	Carbamidomethyl[C](4);Carbamidomethyl[C](6)	1	0.955413	-3.37582
	3	3	1355.8	LKVPPALNQFTK	1355.8	null	1	0.981488	0.006638
	4	3	1355.8	LKVPPALNQFTK	1355.8	null	1	0.84199	0.013276
	5	3	1355.8	LKVPPALNQFTK	1355.8	null	1	0.721609	0.112848
	6	3	1355.8	LKVPPALNQFTK	1355.8	null	1	0.664369	-0.418202
	7	3	1355.81	LKVPPALNQFTK	1355.8	null	1	0.611537	1.20371
	8	2	961.508	VSNPLFER	961.51	null	1	0.981018	-1.77845
	9	2	961.512	VSNPLFER	961.51	null	1	0.971775	1.80757
	10	2	961.506	VSNPLFER	961.51	null	1	0.764669	-3.99996
	11	2	961.505	VSNPLFER	961.51	null	1	0.56751	-4.97551
	12	3	2726.49	AQLVVLAHDVDPLELVVWLPALCR	2726.51	Carbamidomethyl[C](23)	1	0.972645	-4.21822
	13	4	2726.49	AQLVVLAHDVDPLELVVWLPALCR	2726.51	Carbamidomethyl[C](23)	1	0.850101	-4.48303
	14	3	1691.88	YGLNHVTYLLEQNK	1691.88	null	1	0.963342	1.08696
	15	3	1691.87	YGLNHVTYLLEQNK	1691.88	null	1	0.920578	-0.253565
	16	3	1691.88	YGLNHVTYLLEQNK	1691.88	null	1	0.91681	0.46812
	17	3	1691.88	YGLNHVTYLLEQNK	1691.88	null	1	0.772414	5.09258
	18	2	893.509	NLATSLFK	893.509	null	1	0.894081	0.266366
	19	2	893.507	NLATSLFK	893.509	null	1	0.852881	-1.85784
	20	2	1154.56	MEVPYCLVK	1154.56	Carbamidomethyl[C](6);Oxidation[M](1)	1	0.862182	1.26975
	21	2	1114.62	VPPALNQFTK	1114.63	null	1	0.662491	-1.23719
	22	2	1114.62	VPPALNQFTK	1114.63	null	1	0.348316	-1.13491
315	sp|Q9C7F9|AGM11_ARATH	4	Regular
	1	2	1272.69	TQLQQADSLLR	1272.69	null	1	0.985694	-0.451013
	2	2	1272.69	TQLQQADSLLR	1272.69	null	1	0.939266	0.730735
	3	3	1591.85	YRTQLQQADSLLR	1591.86	null	1	0.928835	-0.099883
	4	3	1591.86	YRTQLQQADSLLR	1591.86	null	1	0.906982	0.425918
316	sp|Q9LUT2|METK4_ARATH	4	Regular
SubSet	sp|P17562|METK2_ARATH	3	Regular
SubSet	sp|P23686|METK1_ARATH	3	Regular
SubSet	sp|Q9SJL8|METK3_ARATH	3	Regular
	1	3	1453.75	FVLGGPHGDAGLTGR	1453.75	null	1	0.9844	0.12932
	2	3	1453.75	FVLGGPHGDAGLTGR	1453.75	null	1	0.938629	-3.18486
	3	3	1453.75	FVLGGPHGDAGLTGR	1453.75	null	1	0.906031	-5.87995
	4	2	1206.61	ANVDYEQLVR	1206.61	null	1	0.815241	-1.39481
317	sp|P56793|RK16_ARATH	5	Regular
SameSet	sp|A4QJW8|RK16_OLIPU	5	Regular
SameSet	sp|A4QKW8|RK16_CRUWA	5	Regular
SubSet	sp|Q84WZ8|RM16L_ARATH	3	Regular
	1	3	1648.87	YALQTLEPAWLTSR	1648.87	null	1	0.98397	-2.28945
	2	3	1648.87	YALQTLEPAWLTSR	1648.87	null	1	0.981103	-0.746572
	3	2	1648.86	YALQTLEPAWLTSR	1648.87	null	1	0.816947	-3.38474
	4	2	1577.8	LLYEMGGVPENLAR	1577.8	Oxidation[M](5)	1	0.899064	0.276968
	5	3	1577.8	LLYEMGGVPENLAR	1577.8	Oxidation[M](5)	1	0.547124	1.10977
318	sp|P29515|TBB7_ARATH	14	Regular
SameSet	sp|P12411|TBB1_ARATH	13	Regular
SubSet	sp|P29514|TBB6_ARATH	12	Regular
SubSet	sp|P29516|TBB8_ARATH	12	Regular
SameSet	sp|Q56YW9|TBB2_ARATH	13	Regular
SameSet	sp|Q9ASR0|TBB3_ARATH	13	Regular
	1	2	1139.69	LAVNLLPFPR	1139.69	null	1	0.983538	0.419411
	2	3	1638.85	LHFFMVGFAPLTSR	1638.85	Oxidation[M](5)	1	0.977601	-0.195259
	3	3	1622.85	LHFFMVGFAPLTSR	1622.85	null	1	0.961133	-2.71867
	4	3	1638.85	LHFFMVGFAPLTSR	1638.85	Oxidation[M](5)	1	0.749335	2.32542
	5	2	1231.58	VSEQFTAMFR	1231.58	Oxidation[M](8)	1	0.964613	0.643078
	6	2	1231.58	VSEQFTAMFR	1231.58	Oxidation[M](8)	1	0.923513	-0.574872
	7	2	1231.58	VSEQFTAMFR	1231.58	Oxidation[M](8)	1	0.301111	-0.990599
	8	3	1371.68	RVSEQFTAMFR	1371.68	null	1	0.956527	-0.053948
	9	2	1075.52	YLTASAMFR	1075.52	Oxidation[M](7)	1	0.945708	-0.944656
	10	2	1059.53	YLTASAMFR	1059.53	null	1	0.907297	-1.24961
	11	2	1146.59	FPGQLNSDLR	1146.59	null	1	0.845156	-1.27596
	12	2	1146.59	FPGQLNSDLR	1146.59	null	1	0.598539	-0.304381
	13	2	1308.64	YVGDSELQLER	1308.64	null	1	0.802442	-2.5301
	14	2	1308.64	YVGDSELQLER	1308.64	null	1	0.466348	-2.0655
319	sp|Q9LKA5|MORF8_ARATH	3	Regular
	1	2	1388.7	TLAQLVGSEDEAR	1388.7	null	1	0.982931	0.415496
	2	2	1388.7	TLAQLVGSEDEAR	1388.7	null	1	0.869925	-0.959889
	3	2	1362.7	WVLPDSYLDVR	1362.71	null	1	0.792523	-2.71299
320	sp|Q9XII1|PDV2_ARATH	5	Regular
	1	3	2140.16	LRDALEALESQLASLQNLR	2140.17	null	1	0.982676	-3.45113
	2	3	2140.17	LRDALEALESQLASLQNLR	2140.17	null	1	0.896896	-2.36336
	3	3	2140.17	LRDALEALESQLASLQNLR	2140.17	null	1	0.814449	-2.72081
	4	3	1394.78	GASLNLFGLLPHR	1394.79	null	1	0.828714	-4.32897
	5	3	1394.78	GASLNLFGLLPHR	1394.79	null	1	0.717518	-4.14399
321	sp|P56791|RK2_ARATH	4	Regular
SameSet	sp|A4QJX2|RK2_OLIPU	4	Regular
SameSet	sp|A4QKX2|RK2_CRUWA	4	Regular
	1	2	994.559	YSETLLLR	994.557	null	1	0.982474	2.67355
	2	2	994.561	YSETLLLR	994.557	null	1	0.960769	4.24812
	3	2	1219.63	LVTLEYDPNR	1219.63	null	1	0.955137	0.029517
	4	2	1219.63	LVTLEYDPNR	1219.63	null	1	0.772607	0.442757
322	sp|Q9LXM8|RLA24_ARATH	8	Regular
	1	2	1044.57	DLAELLASGR	1044.57	null	1	0.982468	1.14593
	2	2	1044.57	DLAELLASGR	1044.57	null	1	0.961679	2.41727
	3	2	1044.57	DLAELLASGR	1044.57	null	1	0.834475	2.60107
	4	2	1044.57	DLAELLASGR	1044.57	null	1	0.774289	-1.35846
	5	2	1044.57	DLAELLASGR	1044.57	null	1	0.727491	2.98784
	6	2	1044.57	DLAELLASGR	1044.57	null	1	0.69439	1.30293
	7	3	1544.83	EVSGKDLAELLASGR	1544.83	null	1	0.979782	1.10239
	8	3	1544.83	EVSGKDLAELLASGR	1544.83	null	1	0.838036	1.87723
323	sp|Q9CA19|RT13_ARATH	5	Regular
	1	2	1192.63	TGLQEVYGLGR	1192.63	null	1	0.982363	-0.036055
	2	2	1192.63	TGLQEVYGLGR	1192.63	null	1	0.951538	-0.133319
	3	2	1192.63	TGLQEVYGLGR	1192.63	null	1	0.886227	-0.007546
	4	2	1192.63	TGLQEVYGLGR	1192.63	null	1	0.883142	1.20993
	5	2	1053.5	LVEVDCYR	1053.5	Carbamidomethyl[C](6)	1	0.768247	-5.57473
324	sp|Q9FGI6|NDUS1_ARATH	6	Regular
	1	2	1341.76	NPALLVGAGLFNR	1341.76	null	1	0.981889	0.206445
	2	2	1341.76	NPALLVGAGLFNR	1341.76	null	1	0.648332	-0.589523
	3	2	1631.87	FASEVAGVQDLGLLGR	1631.88	null	1	0.954039	-3.71536
	4	2	1631.88	FASEVAGVQDLGLLGR	1631.88	null	1	0.949874	0.542321
	5	2	1631.88	FASEVAGVQDLGLLGR	1631.88	null	1	0.909597	2.4481
	6	2	1631.87	FASEVAGVQDLGLLGR	1631.88	null	1	0.80624	-2.08778
325	sp|Q6NQ72|THO4D_ARATH	5	Regular
	1	3	1823.92	LHVTNLDQGVTNEDLR	1823.92	null	1	0.981258	-1.85644
	2	3	1823.92	LHVTNLDQGVTNEDLR	1823.92	null	1	0.941043	-4.8138
	3	2	1307.65	ELFSELGEVER	1307.65	null	1	0.960005	0.707377
	4	2	1307.64	ELFSELGEVER	1307.65	null	1	0.914969	-3.91925
	5	2	1307.64	ELFSELGEVER	1307.65	null	1	0.335697	-3.81372
326	sp|Q9LEY9|NHP2_ARATH	3	Regular
	1	2	1060.64	YALTLAPLAK	1060.64	null	1	0.980678	-0.330932
	2	2	1060.64	YALTLAPLAK	1060.64	null	1	0.933027	-2.23544
	3	2	1312.59	TDYEQVSDDLK	1312.59	null	1	0.801228	-0.37407
327	sp|Q0WT48|DNJ21_ARATH	3	Regular
SubSet	sp|O48573|LAZ5_ARATH	2	Regular
	1	2	857.537	LLEELLK	857.534	null	1	0.980165	2.91534
	2	2	857.531	LLEELLK	857.534	null	1	0.698114	-3.92054
	3	3	1631.85	ESGVLSPALQGDFRR	1631.85	null	1	0.662986	-0.020222
328	sp|Q9LVC9|RLA32_ARATH	8	Regular
	1	3	2006.89	QHEGDLEASASSTYDLQR	2006.9	null	1	0.980147	-8.54799
	2	3	2006.88	QHEGDLEASASSTYDLQR	2006.9	null	1	0.970241	-10.0488
	3	3	2006.89	QHEGDLEASASSTYDLQR	2006.9	null	1	0.888739	-8.04273
	4	3	2006.9	QHEGDLEASASSTYDLQR	2006.9	null	1	0.809073	-4.05749
	5	3	2006.88	QHEGDLEASASSTYDLQR	2006.9	null	1	0.770179	-13.2717
	6	3	2006.9	QHEGDLEASASSTYDLQR	2006.9	null	1	0.616627	-3.91997
	7	2	943.468	GVFSFVCK	943.471	Carbamidomethyl[C](7)	1	0.932182	-2.21841
	8	2	943.466	GVFSFVCK	943.471	Carbamidomethyl[C](7)	1	0.754358	-4.31704
329	sp|P59224|RS132_ARATH	4	Regular
SameSet	sp|P59223|RS131_ARATH	4	Regular
	1	2	1253.75	GLTPSQLGVLLR	1253.76	null	1	0.977831	-3.8261
	2	2	1253.76	GLTPSQLGVLLR	1253.76	null	1	0.945231	-1.32322
	3	2	829.513	LLLVESR	829.514	null	1	0.976297	-1.179
	4	2	829.513	LLLVESR	829.514	null	1	0.97558	-1.179
330	sp|P49211|RL321_ARATH	16	Regular
	1	2	1201.65	ASQLDVVVTNR	1201.65	null	1	0.977773	-1.02192
	2	2	1201.65	ASQLDVVVTNR	1201.65	null	1	0.976502	-2.82611
	3	2	1201.65	ASQLDVVVTNR	1201.65	null	1	0.949069	-3.17396
	4	2	1201.65	ASQLDVVVTNR	1201.65	null	1	0.90137	-3.74983
	5	3	1201.65	ASQLDVVVTNR	1201.65	null	1	0.873202	-2.62555
	6	3	1201.65	ASQLDVVVTNR	1201.65	null	1	0.83757	-0.558397
	7	3	1201.65	ASQLDVVVTNR	1201.65	null	1	0.76004	-0.466025
	8	2	1201.64	ASQLDVVVTNR	1201.65	null	1	0.742927	-7.47803
	9	3	1201.65	ASQLDVVVTNR	1201.65	null	1	0.661608	-2.98755
	10	3	1201.65	ASQLDVVVTNR	1201.65	null	1	0.648169	-6.6525
	11	3	1201.65	ASQLDVVVTNR	1201.65	null	1	0.63349	-5.65637
	12	2	1201.65	ASQLDVVVTNR	1201.65	null	1	0.603818	-6.13821
	13	3	1201.65	ASQLDVVVTNR	1201.65	null	1	0.585057	-5.84112
	14	4	2102.01	FVVHNTSELELLMMHNR	2102.02	Oxidation[M](13);Oxidation[M](14)	1	0.91527	-1.91197
	15	4	2070.03	FVVHNTSELELLMMHNR	2070.03	null	1	0.853471	-0.385986
	16	4	2070.03	FVVHNTSELELLMMHNR	2070.03	null	1	0.838131	0.960858
331	sp|Q38854|DXS_ARATH	2	Regular
	1	2	812.488	GVPLELGK	812.488	null	1	0.975482	0.574778
	2	3	2394.2	VALLGYGSAVQSCLGAAVMLEER	2394.22	Carbamidomethyl[C](13)	1	0.932972	-7.96044
332	sp|P62126|RR12_ARATH	2	Regular
SameSet	sp|A4QJV5|RR12A_OLIPU	2	Regular
SameSet	sp|A4QJX7|RR12B_OLIPU	2	Regular
SameSet	sp|A4QKV5|RR12_CRUWA	2	Regular
	1	4	2950.57	LTSGFELTAYLPGLGHNLQEHSVVLVR	2950.58	null	1	0.97482	-1.44616
	2	5	3205.74	VRLTSGFELTAYLPGLGHNLQEHSVVLVR	3205.75	null	1	0.972161	-1.98706
333	sp|Q9ZUA0|OST1B_ARATH	2	Regular
	1	2	1349.67	VESFTSLEPANR	1349.67	null	1	0.973778	-0.921707
	2	2	1085.56	YSYLDLVGR	1085.56	null	1	0.962945	-3.1661
334	sp|Q8RWB7|PMT12_ARATH	3	Regular
	1	3	1356.81	GLVPLHVPLQQR	1356.81	null	1	0.973232	0.396518
	2	2	1328.75	LPVFDGVVDLVR	1328.76	null	1	0.967207	-2.28033
	3	2	1328.76	LPVFDGVVDLVR	1328.76	null	1	0.646795	-0.182125
335	sp|Q9SSS9|ATPD_ARATH	3	Regular
	1	2	1028.64	LNLVTELVK	1028.63	null	1	0.97161	0.76898
	2	2	1145.61	LTDTQLAEVR	1145.62	null	1	0.928504	-6.96132
	3	2	1145.61	LTDTQLAEVR	1145.62	null	1	0.487256	-4.32693
336	sp|Q9XF89|CB5_ARATH	9	Regular
	1	2	1158.65	LFLPDGLLDR	1158.65	null	1	0.968523	1.33345
	2	2	1158.65	LFLPDGLLDR	1158.65	null	1	0.960059	-0.770723
	3	2	1158.65	LFLPDGLLDR	1158.65	null	1	0.957498	-0.993396
	4	2	1158.65	LFLPDGLLDR	1158.65	null	1	0.936114	-0.228714
	5	2	1158.65	LFLPDGLLDR	1158.65	null	1	0.931201	0.649893
	6	2	1158.65	LFLPDGLLDR	1158.65	null	1	0.905748	-4.83752
	7	2	1158.65	LFLPDGLLDR	1158.65	null	1	0.866624	-3.82773
	8	2	1158.65	LFLPDGLLDR	1158.65	null	1	0.321272	-2.56419
	9	3	2125.1	HLSDPFGNNLLTVLAGTAER	2125.1	null	1	0.91555	-2.77728
337	sp|Q9S9N6|PNSB1_ARATH	4	Regular
	1	2	809.525	TPLLPLR	809.524	null	1	0.968137	0.657176
	2	2	809.525	TPLLPLR	809.524	null	1	0.888541	0.301412
	3	2	809.525	TPLLPLR	809.524	null	1	0.344983	0.308823
	4	3	1761.91	DRYPGVQVDLLTTER	1761.91	null	1	0.827625	-1.54321
338	sp|Q9SJ85|Y2474_ARATH	3	Regular
	1	2	1334.71	YLVETGVNVNAR	1334.71	null	1	0.967587	0.086161
	2	2	1334.71	YLVETGVNVNAR	1334.71	null	1	0.390664	0.242001
	3	2	1160.64	LAMLVELAER	1160.63	Oxidation[M](3)	1	0.941567	0.704787
339	sp|Q5XF03|GPAT8_ARATH	4	Regular
SameSet	sp|Q9LMM0|GPAT4_ARATH	4	Regular
	1	2	1255.63	FSALFAELSDR	1255.63	null	1	0.967132	-1.93687
	2	2	1255.63	FSALFAELSDR	1255.63	null	1	0.730668	2.15987
	3	2	1581.93	LSLMLSPLPAVALTR	1581.94	null	1	0.669634	-6.42629
	4	2	1581.93	LSLMLSPLPAVALTR	1581.94	null	1	0.394199	-5.86748
340	sp|Q96291|BAS1A_ARATH	3	Regular
SameSet	sp|Q9C5R8|BAS1B_ARATH	3	Regular
	1	2	805.482	GLFLLDK	805.482	null	1	0.964461	0.669165
	2	2	805.482	GLFLLDK	805.482	null	1	0.918697	0.766001
	3	3	1707.92	EGVLQHSTLNNLGLGR	1707.91	null	1	0.707596	1.29046
341	sp|Q9LK61|RR10_ARATH	6	Regular
	1	2	1496.7	SYWVPLLEDSCK	1496.71	Carbamidomethyl[C](11)	1	0.961381	-3.48431
	2	2	1496.7	SYWVPLLEDSCK	1496.71	Carbamidomethyl[C](11)	1	0.949987	-4.3128
	3	2	848.439	FHFELR	848.441	null	1	0.795534	-2.1734
	4	2	848.44	FHFELR	848.441	null	1	0.497475	-2.05553
	5	2	848.435	FHFELR	848.441	null	1	0.338475	-7.70354
	6	2	848.438	FHFELR	848.441	null	1	0.307263	-3.93192
342	sp|P59259|H4_ARATH	2	Regular
	1	2	1003.59	LFLENVLR	1003.59	null	1	0.961215	0.675572
	2	2	1180.62	LSGLLYEETR	1180.62	null	1	0.71096	-0.467551
343	sp|Q42600|C84A1_ARATH	4	Regular
	1	2	904.525	LFAVPTTR	904.525	null	1	0.960708	-0.462121
	2	2	904.526	LFAVPTTR	904.525	null	1	0.936276	0.68102
	3	2	904.525	LFAVPTTR	904.525	null	1	0.332378	0.103922
	4	2	1107.6	VMLNAFALGR	1107.6	Oxidation[M](2)	1	0.579913	0.929038
344	sp|Q9SZX9|RL92_ARATH	7	Regular
	1	3	2175.15	TALSHVDNLLAGVTQGFLYR	2175.16	null	1	0.960204	-3.87742
	2	3	2175.15	TALSHVDNLLAGVTQGFLYR	2175.16	null	1	0.9444	-3.33263
	3	2	1170.6	FLDGLYVSEK	1170.6	null	1	0.93291	-1.1131
	4	2	1170.61	FLDGLYVSEK	1170.6	null	1	0.875905	1.43943
	5	2	967.464	LDSWFGSR	967.463	null	1	0.920887	0.962311
	6	2	967.464	LDSWFGSR	967.463	null	1	0.600193	0.646019
	7	2	898.493	VLEVEGPR	898.499	null	1	0.846119	-6.70563
345	sp|P93285|COX2_ARATH	3	Regular
	1	2	1183.71	LNQLSLLVQR	1183.72	null	1	0.958518	-2.2159
	2	2	1183.72	LNQLSLLVQR	1183.72	null	1	0.828174	0.318489
	3	3	2092.17	LLVTSADVLHSWAVPSLGVK	2092.18	null	1	0.826174	-3.45668
346	sp|Q9STX5|ENPL_ARATH	3	Regular
	1	2	1275.65	ELLSNASDALDK	1275.64	null	1	0.957571	2.01702
	2	2	1275.64	ELLSNASDALDK	1275.64	null	1	0.765323	-0.660843
	3	2	1130.57	DLFYLTGSSK	1130.57	null	1	0.639262	1.56204
347	sp|Q38884|EIF3I_ARATH	2	Regular
	1	3	1386.73	LAVLTTDHFVDR	1386.74	null	1	0.95667	-2.41358
	2	2	1085.62	LLQEELGGVK	1085.62	null	1	0.578527	0.521361
348	sp|Q66GS2|B3GTC_ARATH	2	Regular
	1	2	1000.57	LATLLANER	1000.58	null	1	0.956408	-5.15602
	2	2	1105.6	LEQATGLAFR	1105.6	null	1	0.505854	0.719971
349	sp|P42804|HEM11_ARATH	4	Regular
SubSet	sp|P49294|HEM12_ARATH	3	Regular
	1	3	1628.81	TLSETLENMHALNR	1628.81	null	1	0.956341	0.861981
	2	3	1459.77	MELYVLALSQHR	1459.77	null	1	0.813704	-0.201401
	3	3	1475.77	MELYVLALSQHR	1475.77	Oxidation[M](1)	1	0.752351	-1.47178
	4	3	1459.77	MELYVLALSQHR	1459.77	null	1	0.693274	0.199346
350	sp|O48773|PDI23_ARATH	3	Regular
	1	3	1744.8	LGHVNCDVEQSLMSR	1744.81	Carbamidomethyl[C](6)	1	0.954665	-3.52646
	2	2	1517.84	VQGFPTLLVFGPDK	1517.84	null	1	0.929865	-0.125178
	3	2	1517.84	VQGFPTLLVFGPDK	1517.84	null	1	0.827727	0.69968
351	sp|Q9SCY3|PNSL4_ARATH	3	Regular
	1	3	1242.69	GVLVNLHYTAR	1242.7	null	1	0.953499	-2.68932
	2	2	1350.62	FADGTLFDSSYK	1350.62	null	1	0.854061	-0.302083
	3	2	1350.62	FADGTLFDSSYK	1350.62	null	1	0.521548	-3.83675
352	sp|Q41969|IF2B_ARATH	4	Regular
	1	2	761.467	VFNLLR	761.467	null	1	0.953135	0.812905
	2	2	761.467	VFNLLR	761.467	null	1	0.912376	0.376904
	3	2	1256.62	DYLYDELLGR	1256.62	null	1	0.862343	2.81232
	4	2	1256.61	DYLYDELLGR	1256.62	null	1	0.817115	-1.55497
353	sp|O65570|VILI4_ARATH	3	Regular
SubSet	sp|Q9LVC6|VILI5_ARATH	2	Regular
	1	2	770.488	VAALLQR	770.488	null	1	0.951805	-0.282937
	2	2	770.49	VAALLQR	770.488	null	1	0.905669	2.00392
	3	2	1307.7	LLEGFETVPFR	1307.7	null	1	0.546654	1.03464
354	sp|Q9S7N7|PSAG_ARATH	3	Regular
	1	2	1104.56	FVFFNFQR	1104.56	null	1	0.950182	-4.52306
	2	2	1104.56	FVFFNFQR	1104.56	null	1	0.502416	-3.89838
	3	2	851.486	EYVSLLK	851.487	null	1	0.768473	-1.49151
355	sp|O49203|NDK3_ARATH	5	Regular
SubSet	sp|Q8LAH8|NDK4_ARATH	1	Regular
	1	2	987.581	GLLSELLSR	987.583	null	1	0.947692	-2.00084
	2	2	987.581	GLLSELLSR	987.583	null	1	0.906691	-2.04135
	3	2	987.584	GLLSELLSR	987.583	null	1	0.830205	0.702726
	4	2	987.585	GLLSELLSR	987.583	null	1	0.373921	1.53709
	5	3	1344.76	TFLALKPDGVQR	1344.76	null	1	0.622732	-0.954071
356	sp|Q93YN4|ELM1_ARATH	2	Regular
	1	3	1736.94	LASENVFVVQLQHPR	1736.94	null	1	0.947404	-0.231441
	2	3	1371.74	ALGLSDNHLLYR	1371.74	null	1	0.869892	-0.328051
357	sp|Q9M7X9|CITRX_ARATH	2	Regular
	1	2	1518.81	GLPTLFFLSPDPSK	1518.82	null	1	0.94596	-4.1045
	2	3	2147.96	TEGLLPLQMMHDLLDNEM	2147.97	Oxidation[M](9);Oxidation[M](10);Oxidation[M](18)	1	0.716551	-1.36781
358	sp|Q43291|RL211_ARATH	8	Regular
SameSet	sp|Q9FDZ9|RL212_ARATH	8	Regular
	1	2	1182.65	GYLPLSTYLR	1182.65	null	1	0.943475	-1.30469
	2	2	1182.65	GYLPLSTYLR	1182.65	null	1	0.932144	-0.215617
	3	2	1182.65	GYLPLSTYLR	1182.65	null	1	0.89947	0.054961
	4	2	1182.65	GYLPLSTYLR	1182.65	null	1	0.832885	2.37517
	5	2	1182.65	GYLPLSTYLR	1182.65	null	1	0.519241	0.580898
	6	2	1182.65	GYLPLSTYLR	1182.65	null	1	0.346313	-2.03864
	7	3	1310.75	KGYLPLSTYLR	1310.75	null	1	0.923281	1.15049
	8	3	1310.75	KGYLPLSTYLR	1310.75	null	1	0.654498	1.63571
359	sp|Q9SRX2|RL191_ARATH	7	Regular
SubSet	sp|P49693|RL193_ARATH	5	Regular
SubSet	sp|Q9LUQ6|RL192_ARATH	5	Regular
	1	2	720.404	DGFLLR	720.404	null	1	0.941868	-0.2568
	2	2	720.404	DGFLLR	720.404	null	1	0.929898	0.639919
	3	2	720.402	DGFLLR	720.404	null	1	0.901908	-3.13852
	4	2	720.405	DGFLLR	720.404	null	1	0.886829	1.01748
	5	2	720.401	DGFLLR	720.404	null	1	0.821587	-3.50775
	6	3	1920.87	VWLDPNESSDLSMANSR	1920.88	null	1	0.941539	-3.79775
	7	3	1936.87	VWLDPNESSDLSMANSR	1936.87	Oxidation[M](13)	1	0.830574	-0.274154
360	sp|O48844|PSD1A_ARATH	3	Regular
SameSet	sp|Q9MAT0|PSD1B_ARATH	3	Regular
	1	3	1613.87	LVSLLSESYNPHVR	1613.86	null	1	0.941536	0.548373
	2	3	1613.86	LVSLLSESYNPHVR	1613.86	null	1	0.490129	-4.92606
	3	2	1417.74	MGALLASGLLDAGGR	1417.75	Oxidation[M](1)	1	0.569013	-4.5664
361	sp|P42644|14333_ARATH	3	Regular
SameSet	sp|P48349|14336_ARATH	3	Regular
SameSet	sp|P42643|14331_ARATH	3	Regular
SameSet	sp|P42645|14335_ARATH	3	Regular
SubSet	sp|P48347|14310_ARATH	2	Regular
SameSet	sp|P48348|14338_ARATH	3	Regular
SameSet	sp|Q01525|14332_ARATH	3	Regular
SameSet	sp|P46077|14334_ARATH	3	Regular
SubSet	sp|Q96299|14339_ARATH	2	Regular
SameSet	sp|Q96300|14337_ARATH	3	Regular
SubSet	sp|Q9C5W6|14312_ARATH	2	Regular
SubSet	sp|Q9S9Z8|14311_ARATH	2	Regular
	1	2	1189.66	DSTLLMQLLR	1189.66	null	1	0.941403	-2.60663
	2	2	1205.65	DSTLLMQLLR	1205.66	Oxidation[M](6)	1	0.657656	-3.60136
	3	2	907.524	NLLSVAYK	907.525	null	1	0.802181	-1.14487
362	sp|F4K4D6|PDP1_ARATH	3	Regular
	1	2	809.466	AVVFAFR	809.467	null	1	0.94126	-1.36016
	2	2	809.465	AVVFAFR	809.467	null	1	0.843213	-1.81725
	3	2	1119.62	FGLLDQSALR	1119.62	null	1	0.878199	-0.222398
363	sp|Q9LD57|PGKH1_ARATH	4	Regular
	1	3	2015.94	ADLNVPLDDNQTLTDDTR	2015.95	null	1	0.938334	-5.42027
	2	3	2015.94	ADLNVPLDDNQTLTDDTR	2015.95	null	1	0.734366	-6.25065
	3	2	1201.7	LSELLGLEVTK	1201.7	null	1	0.657857	-2.15194
	4	2	1201.7	LSELLGLEVTK	1201.7	null	1	0.580868	-2.49479
364	sp|P27140|BCA1_ARATH	2	Regular
SubSet	sp|P42737|BCA2_ARATH	1	Regular
	1	3	2043.01	VCPSHVLDFQPGDAFVVR	2043.01	Carbamidomethyl[C](2)	1	0.938266	1.65442
	2	3	1906.04	EAVNVSLANLLTYPFVR	1906.04	null	1	0.922355	-3.31157
365	sp|P56786|YCF2_ARATH	2	Regular
SameSet	sp|A4QJX4|YCF2_OLIPU	2	Regular
SameSet	sp|A4QKX4|YCF2A_CRUWA	2	Regular
SameSet	sp|A4QKZ7|YCF2B_CRUWA	2	Regular
	1	3	1632.85	SVQDHGLLFYQLGR	1632.85	null	1	0.93733	-2.35968
	2	3	1904.01	ALYSLADLSGTPLLEGQR	1904.01	null	1	0.931631	0.426993
366	sp|Q9M2U2|TECR_ARATH	2	Regular
	1	2	1012.6	LTLPVTPGSK	1012.6	null	1	0.937112	-2.22693
	2	2	1140.69	RWVLLPPFL	1140.69	null	1	0.561124	-3.8275
367	sp|Q9LE59|GAUT1_ARATH	3	Regular
SubSet	sp|Q0WQD2|GAUT3_ARATH	2	Regular
	1	2	1343.68	VLGEATSDADLPR	1343.68	null	1	0.931875	-2.66135
	2	2	1155.61	FYLPEVYPK	1155.61	null	1	0.693867	-2.21355
	3	2	1155.6	FYLPEVYPK	1155.61	null	1	0.410731	-5.16438
368	sp|Q8W207|CSN2_ARATH	4	Regular
	1	2	1049.53	NELLEFER	1049.53	null	1	0.931525	0.269645
	2	2	1049.53	NELLEFER	1049.53	null	1	0.870658	1.7122
	3	2	1049.52	NELLEFER	1049.53	null	1	0.807012	-3.11474
	4	2	1123.55	TLMDDPFLR	1123.55	Oxidation[M](3)	1	0.901549	0.556275
369	sp|Q9M394|SCKL1_ARATH	3	Regular
	1	2	1233.62	TGSGDAVVAGLMR	1233.63	null	1	0.930808	-1.19647
	2	2	845.488	EFVPVVR	845.488	null	1	0.910846	0.531054
	3	2	845.487	EFVPVVR	845.488	null	1	0.832485	-1.56714
370	sp|Q8RXX5|RK192_ARATH	3	Regular
SubSet	sp|Q8W463|RK191_ARATH	2	Regular
	1	3	1683.92	TGDLVELKLEVPENK	1683.92	null	1	0.926412	0.211412
	2	3	1683.92	TGDLVELKLEVPENK	1683.92	null	1	0.909872	0.32365
	3	3	1606.93	ALEVAETVRPVPGLR	1606.93	null	1	0.6214	-0.846958
371	sp|Q8H107|ODO2B_ARATH	3	Regular
SameSet	sp|Q9FLQ4|ODO2A_ARATH	3	Regular
	1	2	852.564	GLVVPVLR	852.567	null	1	0.922386	-2.63674
	2	2	897.484	EAVYFLR	897.483	null	1	0.876844	0.781073
	3	2	897.482	EAVYFLR	897.483	null	1	0.786465	-1.00838
372	sp|Q9SUU5|QCR71_ARATH	4	Regular
SubSet	sp|F4JWS8|QCR72_ARATH	2	Regular
	1	2	1230.68	EALGALPLYQR	1230.68	null	1	0.918982	-0.180387
	2	2	1230.69	EALGALPLYQR	1230.68	null	1	0.375624	1.56661
	3	2	1407.72	GYLQDMLALVER	1407.73	null	1	0.626517	-4.14284
	4	2	1423.71	GYLQDMLALVER	1423.72	Oxidation[M](6)	1	0.496951	-7.0168
373	sp|Q8LDL0|HHL1_ARATH	4	Regular
	1	2	794.491	FVLFLR	794.492	null	1	0.917741	-1.96478
	2	2	794.493	FVLFLR	794.492	null	1	0.311646	0.607935
	3	3	1929	AALSTSDVLELPTQDQLK	1929.02	null	1	0.707132	-7.89366
	4	3	1929	AALSTSDVLELPTQDQLK	1929.02	null	1	0.660485	-7.80812
374	sp|Q84MC2|LOG8_ARATH	2	Regular
	1	3	1889.99	EVFSDAALELGNELVKR	1890	null	1	0.916565	-1.13175
	2	3	1733.89	EVFSDAALELGNELVK	1733.9	null	1	0.869962	-2.1097
375	sp|Q9SUI4|PSAL_ARATH	3	Regular
	1	3	1873.03	GVEVGLAHGFFLVGPFVK	1873.04	null	1	0.915325	-2.98232
	2	2	883.536	TAVNPLLR	883.536	null	1	0.866993	-0.023768
	3	2	883.534	TAVNPLLR	883.536	null	1	0.850292	-2.5613
376	sp|Q8RWZ3|IBR3_ARATH	4	Regular
	1	3	1441.71	LDNLVFHPSEDR	1441.71	null	1	0.91406	1.93104
	2	3	2005.03	NTGVQANELVESALGYLAR	2005.03	null	1	0.893188	-2.07178
	3	3	2005.02	NTGVQANELVESALGYLAR	2005.03	null	1	0.742408	-5.55651
	4	3	2005.02	NTGVQANELVESALGYLAR	2005.03	null	1	0.734676	-5.35602
377	sp|P50546|RPOB_ARATH	2	Regular
SameSet	sp|A4QJS5|RPOB_OLIPU	2	Regular
SameSet	sp|A4QKS3|RPOB_CRUWA	2	Regular
	1	3	1682.94	SVADLLQDQLGLALAR	1682.94	null	1	0.908855	-3.57766
	2	3	1779.02	LNLNLPQNNLFLLPR	1779.03	null	1	0.876275	-2.56882
378	sp|Q9LQF2|CINV1_ARATH	3	Regular
SubSet	sp|Q67XD9|CINV2_ARATH	1	Regular
	1	2	1145.62	SVLDTPLSSAR	1145.62	null	1	0.906425	0.51588
	2	2	1145.61	SVLDTPLSSAR	1145.62	null	1	0.472469	-1.99107
	3	2	802.392	SMVFFR	802.392	Oxidation[M](2)	1	0.519026	-0.06356
379	sp|P45434|SSRA_ARATH	3	Regular
	1	2	731.42	VGVMGLR	731.423	null	1	0.904114	-4.75648
	2	3	1567.89	LVPAGEETELLVGLK	1567.89	null	1	0.735934	-3.84018
	3	2	1567.89	LVPAGEETELLVGLK	1567.89	null	1	0.598226	-4.6234
380	sp|P43255|CSN8_ARATH	3	Regular
	1	3	1287.64	LTEYVFHLEH	1287.64	null	1	0.901688	-0.014756
	2	3	1287.64	LTEYVFHLEH	1287.64	null	1	0.835986	1.8002
	3	3	1693.84	LWTHDYAGVYEALR	1693.83	null	1	0.69667	4.99872
381	sp|Q9ZP05|MDHX2_ARATH	2	Regular
	1	3	1967.93	TGAEEVYQLGPLNEYER	1967.93	null	1	0.899819	-3.3121
	2	2	1501.79	ANTFVAEVLGLDPR	1501.8	null	1	0.544487	-5.19243
382	sp|Q9ZPI1|SYKC_ARATH	3	Regular
	1	2	918.505	GELSLFPR	918.504	null	1	0.895909	0.866626
	2	2	918.506	GELSLFPR	918.504	null	1	0.445452	1.74632
	3	2	1158.65	GDLVGVLGFPGK	1158.65	null	1	0.612844	1.12286
383	sp|O04619|ADNT1_ARATH	2	Regular
	1	2	1426.76	TGNENAQLTPLLR	1426.76	null	1	0.891235	-0.086209
	2	3	1121.68	GLAHALATVLR	1121.68	null	1	0.655266	1.2936
384	sp|P56765|ACCD_ARATH	3	Regular
SameSet	sp|A4QKU0|ACCD_CRUWA	3	Regular
SubSet	sp|A4QJU2|ACCD_OLIPU	2	Regular
	1	3	2435.23	LLEYATNQCLPLLLVCSSGGAR	2435.24	Carbamidomethyl[C](9);Carbamidomethyl[C](16)	1	0.883739	-4.93955
	2	2	1360.65	NFLSDDTFFVR	1360.65	null	1	0.867977	0.646013
	3	2	1360.65	NFLSDDTFFVR	1360.65	null	1	0.509104	-4.59265
385	sp|Q8LD03|RS73_ARATH	2	Regular
SubSet	sp|Q9M885|RS72_ARATH	1	Regular
	1	2	950.532	DVLFVTTR	950.531	null	1	0.878736	1.34556
	2	2	1063.63	AVVLYVPFR	1063.63	null	1	0.62611	-3.96849
386	sp|Q9FX21|STT3B_ARATH	3	Regular
	1	2	941.473	LLFDDYR	941.473	null	1	0.87762	0.403623
	2	2	941.473	LLFDDYR	941.473	null	1	0.77066	-0.159325
	3	2	1000.49	EAYYWLR	1000.49	null	1	0.822242	-1.97004
387	sp|O81126|RSZ22_ARATH	3	Regular
SubSet	sp|O81127|RSZ21_ARATH	2	Regular
SameSet	sp|Q9SJA6|RZ22A_ARATH	3	Regular
	1	2	1032.55	VYVGNLDPR	1032.55	null	1	0.875784	-0.479397
	2	2	1032.54	VYVGNLDPR	1032.55	null	1	0.585781	-2.48221
	3	2	937.427	ELEDEFR	937.426	null	1	0.757663	0.464037
388	sp|F4JF21|PTA10_ARATH	3	Regular
	1	2	1259.64	ELDLEAALTER	1259.65	null	1	0.870817	-3.31918
	2	2	1279.7	QALGLPLEEPGR	1279.7	null	1	0.667671	1.27764
	3	2	1279.7	QALGLPLEEPGR	1279.7	null	1	0.486096	-0.683754
389	sp|F4IFC5|SYTM2_ARATH	3	Regular
	1	2	1007.55	VAELGTVYR	1007.55	null	1	0.867963	-2.86238
	2	2	1007.55	VAELGTVYR	1007.55	null	1	0.33007	-6.33019
	3	2	1344.74	GVLDLTEELLSR	1344.74	null	1	0.505429	-0.844031
390	sp|O49543|MNIF1_ARATH	2	Regular
	1	3	1859.86	THLYGWEAENAVENAR	1859.87	null	1	0.855722	-1.47484
	2	2	1277.64	TDGLVDLEMLR	1277.64	Oxidation[M](9)	1	0.551542	-0.918881
391	sp|P93025|PHOT2_ARATH	3	Regular
SubSet	sp|Q9ST27|PHOT2_ORYSJ	2	Regular
SubSet	sp|Q2QYY8|PHT1A_ORYSJ	1	Regular
SubSet	sp|Q2RBR1|PHT1B_ORYSJ	1	Regular
	1	2	1216.65	QGLDLATTLER	1216.65	null	1	0.852616	0.875352
	2	2	1216.65	QGLDLATTLER	1216.65	null	1	0.674581	-1.29289
	3	2	968.57	GLNWPLLR	968.568	null	1	0.739712	2.93836
392	sp|Q9LZR5|HDT3_ARATH	3	Regular
	1	3	1380.78	LVHLSQVALGESK	1380.78	null	1	0.852513	-4.10781
	2	3	1380.78	LVHLSQVALGESK	1380.78	null	1	0.495486	-2.68905
	3	2	1431.79	FPQLSTELVLER	1431.78	null	1	0.766399	0.727065
393	sp|Q9SGW3|PSD8A_ARATH	2	Regular
	1	3	2188.25	NRLPQSPQENLLLGLNLLR	2188.26	null	1	0.851755	-2.66148
	2	2	1259.59	AYDYVSLSDAR	1259.59	null	1	0.718513	-0.019054
394	sp|Q9SJU4|ALFP1_ARATH	3	Regular
	1	2	1387.71	LASLGLENTEANR	1387.72	null	1	0.842213	-2.26703
	2	2	1387.72	LASLGLENTEANR	1387.72	null	1	0.789175	-0.58081
	3	2	970.567	AAQDLLLAR	970.568	null	1	0.599223	-0.562557
395	sp|P20115|CISY4_ARATH	2	Regular
SameSet	sp|Q9M1D3|CISY5_ARATH	2	Regular
	1	2	1204.64	YYTVLFGVSR	1204.64	null	1	0.839516	1.77149
	2	2	1447.73	SLGLCSQLLWDR	1447.74	Carbamidomethyl[C](5)	1	0.491077	-5.83739
396	sp|O23066|C86A2_ARATH	4	Regular
SubSet	sp|O80823|C86A8_ARATH	2	Regular
SubSet	sp|P48422|C86A1_ARATH	2	Regular
SubSet	sp|Q9CAD6|C86A7_ARATH	2	Regular
SubSet	sp|Q9LMM1|C86A4_ARATH	2	Regular
	1	2	978.515	FVAFNAGPR	978.516	null	1	0.839299	-0.113437
	2	2	978.515	FVAFNAGPR	978.516	null	1	0.82031	-0.988232
	3	2	1001.57	KQELLSQR	1001.57	null	1	0.454499	0.035943
	4	2	1001.57	KQELLSQR	1001.57	null	1	0.391887	1.03038
397	sp|Q9MAB3|NOP5B_ARATH	2	Regular
SubSet	sp|O04658|NOP5A_ARATH	1	Regular
	1	3	1850.81	VDALGDSQDNTMGLENR	1850.82	Oxidation[M](12)	1	0.836328	-2.45513
	2	2	1013.53	AQLYDYLK	1013.53	null	1	0.60532	0.826813
398	sp|Q93Z66|KPRS3_ARATH	2	Regular
	1	3	1840.95	GGPTSLVTFDLHALQER	1840.96	null	1	0.833638	-3.10111
	2	3	1360.74	LSAYVTHGLFPR	1360.74	null	1	0.663537	1.61089
399	sp|Q9FV52|MAP1B_ARATH	2	Regular
	1	3	1591.72	TFFCGEVDEGFKR	1591.72	Carbamidomethyl[C](4)	1	0.831729	-1.7679
	2	2	983.494	FGYNVVER	983.494	null	1	0.823325	-0.688362
400	sp|Q9LIS3|GAE6_ARATH	3	Regular
SubSet	sp|Q9M0B6|GAE1_ARATH	1	Regular
SubSet	sp|O22141|GAE4_ARATH	1	Regular
SubSet	sp|Q9STI6|GAE5_ARATH	1	Regular
SubSet	sp|O81312|GAE3_ARATH	1	Regular
SubSet	sp|Q9LPC1|GAE2_ARATH	1	Regular
	1	2	1472.78	VYNLGNTSPVPVGR	1472.79	null	1	0.831039	-1.68253
	2	3	1472.79	VYNLGNTSPVPVGR	1472.79	null	1	0.495906	0.332024
	3	2	1228.61	DFTYLDDLVK	1228.61	null	1	0.775987	-1.71576
401	sp|Q9SYL9|RK13_ARATH	2	Regular
	1	4	2144.02	HSGRPGGMTVETFDQLQQR	2144.03	null	1	0.826292	-3.10304
	2	3	2325.17	NLASYTPSVDMGAFVLVVNAEK	2325.18	null	1	0.793686	-4.48783
402	sp|Q9SYP1|DEXHC_ARATH	2	Regular
SubSet	sp|O48534|DEXHD_ARATH	1	Regular
	1	2	874.499	DVLLSATR	874.499	null	1	0.800903	0.108634
	2	2	1286.77	VVYLAPLEALAK	1286.77	null	1	0.702331	-1.01261
403	sp|O24456|GBLPA_ARATH	2	Regular
SubSet	sp|Q9C4Z6|GPLPB_ARATH	1	Regular
SubSet	sp|Q9LV28|GPLPC_ARATH	1	Regular
	1	2	1188.64	LWDLAAGVSTR	1188.64	null	1	0.788005	2.55082
	2	2	850.457	VWGLGRY	850.457	null	1	0.47055	0.165793
404	sp|P21238|CPNA1_ARATH	2	Regular
	1	2	1271.68	LADCVGLTLGPR	1271.68	Carbamidomethyl[C](4)	1	0.782538	-1.36591
	2	2	898.572	GVLNVVAVK	898.572	null	1	0.536407	0.415103
405	sp|Q9ZVJ6|ANXD4_ARATH	2	Regular
	1	2	1090.66	LLVGLVSAYR	1090.66	null	1	0.780275	-0.657399
	2	2	931.484	SAEDLLGAR	931.484	null	1	0.617601	0.140636
406	sp|Q8RWG1|AB1K1_ARATH	2	Regular
	1	2	1109.63	LLTDPNPALR	1109.63	null	1	0.769617	1.15264
	2	2	834.429	GVCVPFR	834.429	Carbamidomethyl[C](3)	1	0.725895	0.156994
407	sp|Q8H112|PGL1A_ARATH	3	Regular
	1	2	1244.61	LDGSDLVSEGPR	1244.61	null	1	0.769239	-3.23394
	2	2	1028.57	LLTLPEGSQA	1028.56	null	1	0.736054	2.78739
	3	2	1028.56	LLTLPEGSQA	1028.56	null	1	0.674425	1.61682
408	sp|Q9FWS4|RK31_ARATH	2	Regular
	1	2	1546.85	FAGLSELMELPVLK	1546.85	null	1	0.768306	-2.91107
	2	3	2152.01	EYVVDVWSGNHPFYLGNR	2152.02	null	1	0.737274	-7.52826
409	sp|Q9C8H3|FTIP4_ARATH	2	Regular
SameSet	sp|Q9M2R0|FTIP3_ARATH	2	Regular
	1	2	1486.79	LQTVVGDLATQGER	1486.79	null	1	0.76134	-0.061206
	2	2	1049.56	TLLDSFTPR	1049.56	null	1	0.643291	0.564997
410	sp|P0C896|PP209_ARATH	2	Regular
	1	2	1109.53	LEEYDEALK	1109.54	null	1	0.752506	-3.74301
	2	3	1391.82	GLHLNALSQGLLR	1391.81	null	1	0.519104	2.47375
411	sp|Q9SJM0|CALSA_ARATH	3	Regular
SubSet	sp|Q3B724|CALS5_ARATH	2	Regular
SubSet	sp|Q9SHJ3|CALS7_ARATH	2	Regular
SubSet	sp|Q9LYS6|CALS6_ARATH	2	Regular
	1	2	1260.66	LPVDFELSGQR	1260.66	null	1	0.735052	1.07166
	2	2	1095.59	LLFNQAFSR	1095.59	null	1	0.558473	0.154254
	3	2	1095.59	LLFNQAFSR	1095.59	null	1	0.45055	0.287515
412	sp|Q9ZVI7|GAUT7_ARATH	3	Regular
	1	2	922.499	LSLSAEFR	922.499	null	1	0.733894	0.235231
	2	2	1369.76	VVLLDDDVVVQR	1369.77	null	1	0.646215	-8.15101
	3	2	1369.77	VVLLDDDVVVQR	1369.77	null	1	0.631924	1.45645
413	sp|Q949X9|LPR2_ARATH	2	Regular
	1	3	1406.74	EFDRPLVLFDR	1406.74	null	1	0.732646	1.12956
	2	2	1501.91	VNLLAGLLGSYLLR	1501.91	null	1	0.671676	-2.08335
414	sp|Q9SK50|TIC55_ARATH	2	Regular
	1	2	1532.76	EDAQPLVFEVTER	1532.76	null	1	0.715802	1.04909
	2	2	1333.63	FDAPCVLQNNR	1333.63	Carbamidomethyl[C](5)	1	0.525808	-1.93907
415	sp|O65272|KEA2_ARATH	2	Regular
	1	2	1340.79	LGQLLAQLLSER	1340.79	null	1	0.68443	-0.789833
	2	2	1431.78	LLPFVALDVSSDR	1431.78	null	1	0.562107	-3.05283
416	sp|F4IW47|TKTC2_ARATH	2	Regular
SameSet	sp|Q8RWV0|TKTC1_ARATH	2	Regular
	1	2	1005.56	FLALDAVEK	1005.56	null	1	0.681448	-2.03966
	2	2	1159.59	ESVLPSDVSAR	1159.6	null	1	0.637137	-2.71991
417	sp|Q9S7Q2|PP124_ARATH	2	Regular
	1	2	978.539	GLFPELFR	978.541	null	1	0.667992	-1.5237
	2	2	1223.57	GLGDEAEMVFR	1223.57	null	1	0.628863	-4.78108
418	sp|Q9ZUF6|SBT18_ARATH	2	Regular
	1	2	1063.53	SPVAFSWNR	1063.53	null	1	0.649807	-0.904533
	2	2	1397.67	DTLALGAFSAMER	1397.67	Oxidation[M](11)	1	0.640423	-2.51776
419	sp|Q8VYR5|PP351_ARATH	3	Regular
	1	3	1535.72	LSDAFFFREEMK	1535.72	Oxidation[M](11)	1	0.634277	-1.18121
	2	2	908.463	NFFLDPR	908.462	null	1	0.48477	0.996189
	3	2	908.463	NFFLDPR	908.462	null	1	0.386023	0.923538
420	sp|Q945K7|IDH5_ARATH	3	Regular
SameSet	sp|Q8LG77|IDH6_ARATH	3	Regular
	1	2	816.493	SLNLTLR	816.494	null	1	0.628768	-0.723827
	2	2	816.493	SLNLTLR	816.494	null	1	0.483467	-0.897741
	3	2	1222.63	YDDVDLLTLR	1222.63	null	1	0.51147	-3.52846
421	sp|Q8W486|OFUT1_ARATH	2	Regular
	1	2	1145.61	SALCNAVLAAR	1145.61	Carbamidomethyl[C](4)	1	0.605444	-2.64052
	2	2	818.42	LYYGFR	818.42	null	1	0.584463	0.802767
422	sp|Q9SA52|CP41B_ARATH	2	Regular
	1	2	1036.53	ELFNLSGEK	1036.53	null	1	0.546942	-0.725497
	2	2	952.561	FLGLFLSR	952.561	null	1	0.496812	-0.098681
423	sp|Q9LXL5|SUS4_ARATH	2	Regular
SubSet	sp|P49040|SUS1_ARATH	1	Regular
SubSet	sp|Q9M111|SUS3_ARATH	1	Regular
	1	2	1186.52	YPDSDLYWK	1186.54	null	1	0.532988	-14.329
	2	4	1834.95	LESRRYLEMFYALK	1834.95	Oxidation[M](9)	1	0.46618	0.409275
426	sp|Q8LA13|RH11_ARATH	13	Regular
	1	2	1226.71	TPLLVATDVAAR	1226.71	null	1	0.99839	0.315478
	2	2	1226.71	TPLLVATDVAAR	1226.71	null	1	0.975898	-0.610576
	3	2	1226.71	TPLLVATDVAAR	1226.71	null	1	0.921443	-0.002446
	4	2	1049.53	FLALDEADR	1049.53	null	1	0.991796	0.993782
	5	2	1049.53	FLALDEADR	1049.53	null	1	0.90251	2.60213
	6	2	1049.53	FLALDEADR	1049.53	null	1	0.619396	3.17762
	7	5	2870.41	GLDLPHVAHVVNFDLPNDLDDYVHR	2870.42	null	1	0.984197	-4.71952
	8	2	872.483	LNDLLER	872.484	null	1	0.979472	-0.354161
	9	3	1320.68	SHLMDLLHAQR	1320.68	null	1	0.898082	-0.243056
	10	3	1320.68	SHLMDLLHAQR	1320.68	null	1	0.822579	-0.181724
	11	2	1433.81	AVYPFAVLLSPTR	1433.82	null	1	0.890971	-1.24563
	12	2	1368.63	MLDMGFEPQLR	1368.63	Oxidation[M](1);Oxidation[M](4)	1	0.707925	-0.312722
	13	2	1352.63	MLDMGFEPQLR	1352.63	Oxidation[M](1)	1	0.581925	-3.7268
427	sp|Q9M2F9|RH52_ARATH	19	Regular
	1	2	1226.71	TPLLVATDVAAR	1226.71	null	1	0.99839	0.315478
	2	2	1226.71	TPLLVATDVAAR	1226.71	null	1	0.975898	-0.610576
	3	2	1226.71	TPLLVATDVAAR	1226.71	null	1	0.921443	-0.002446
	4	2	1097.63	GVDLLVATPGR	1097.63	null	1	0.993577	-0.758907
	5	2	1097.63	GVDLLVATPGR	1097.63	null	1	0.966585	-0.008199
	6	2	1097.63	GVDLLVATPGR	1097.63	null	1	0.830054	-0.806282
	7	2	1049.53	FLALDEADR	1049.53	null	1	0.991796	0.993782
	8	2	1049.53	FLALDEADR	1049.53	null	1	0.90251	2.60213
	9	2	1049.53	FLALDEADR	1049.53	null	1	0.619396	3.17762
	10	5	2870.41	GLDLPHVAHVVNFDLPNDLDDYVHR	2870.42	null	1	0.984197	-4.71952
	11	2	872.483	LNDLLER	872.484	null	1	0.979472	-0.354161
	12	2	1174.64	VGSSTDLLVQR	1174.64	null	1	0.947344	-5.19988
	13	2	1174.64	VGSSTDLLVQR	1174.64	null	1	0.88184	-3.50745
	14	2	1174.64	VGSSTDLLVQR	1174.64	null	1	0.598068	-3.63515
	15	3	1320.68	SHLMDLLHAQR	1320.68	null	1	0.898082	-0.243056
	16	3	1320.68	SHLMDLLHAQR	1320.68	null	1	0.822579	-0.181724
	17	2	1368.63	MLDMGFEPQLR	1368.63	Oxidation[M](1);Oxidation[M](4)	1	0.707925	-0.312722
	18	2	1352.63	MLDMGFEPQLR	1352.63	Oxidation[M](1)	1	0.581925	-3.7268
	19	2	995.6	NALPLLAAGR	995.6	null	1	0.70347	0.314383
428	sp|P22738|RL32_ARATH	13	Regular
	1	2	1233.64	DEMLDLLGVTK	1233.64	null	1	0.997995	-0.592556
	2	2	1249.64	DEMLDLLGVTK	1249.63	Oxidation[M](3)	1	0.976209	1.64608
	3	2	983.543	HGSLGFLPR	983.542	null	1	0.945334	0.827621
	4	2	983.538	HGSLGFLPR	983.542	null	1	0.676629	-4.55293
	5	2	983.54	HGSLGFLPR	983.542	null	1	0.571694	-2.5459
	6	2	983.539	HGSLGFLPR	983.542	null	1	0.468169	-3.25761
	7	2	983.536	HGSLGFLPR	983.542	null	1	0.405391	-6.62707
	8	2	795.43	VSYTVAR	795.436	null	1	0.896792	-7.2036
	9	2	795.428	VSYTVAR	795.436	null	1	0.878265	-9.56457
	10	2	795.429	VSYTVAR	795.436	null	1	0.870538	-8.66695
	11	2	795.43	VSYTVAR	795.436	null	1	0.86849	-7.17594
	12	2	795.43	VSYTVAR	795.436	null	1	0.562441	-6.80382
	13	3	1828.9	SLCTVWAQHLSEELR	1828.9	Carbamidomethyl[C](3)	1	0.749638	-0.143802
429	sp|Q9SXJ7|CLPC2_ARATH	13	Regular
	1	2	1022.53	LDEMLVFR	1022.53	null	1	0.997079	-1.34274
	2	2	1159.6	ALDLLDEAGSR	1159.6	null	1	0.994	0.679547
	3	2	1159.59	ALDLLDEAGSR	1159.6	null	1	0.904661	-4.32392
	4	2	1157.5	LDMSEFMER	1157.5	null	1	0.989665	-0.88294
	5	2	1158.64	VLELSLEEAR	1158.64	null	1	0.989621	-0.009494
	6	2	1158.63	VLELSLEEAR	1158.64	null	1	0.918151	-1.25579
	7	2	1158.64	VLELSLEEAR	1158.64	null	1	0.708452	-0.071636
	8	3	1725.8	GELQCLGATTLDEYR	1725.81	Carbamidomethyl[C](5)	1	0.986665	-3.8324
	9	2	1476.78	GSGFVAVELPFTPR	1476.78	null	1	0.948864	-3.80895
	10	2	1476.78	GSGFVAVELPFTPR	1476.78	null	1	0.886433	-0.757727
	11	2	798.517	VVQLLAR	798.52	null	1	0.82181	-2.64489
	12	2	798.513	VVQLLAR	798.52	null	1	0.444478	-7.8871
	13	2	1397.74	VLENLGADPSNLR	1397.74	null	1	0.613466	-0.569491
430	sp|Q9SVR0|R13A3_ARATH	19	Regular
	1	2	886.506	MVLPDALK	886.507	null	1	0.996809	-0.491818
	2	2	902.501	MVLPDALK	902.502	Oxidation[M](1)	1	0.985408	-0.356786
	3	2	886.506	MVLPDALK	886.507	null	1	0.980824	-0.651997
	4	2	886.504	MVLPDALK	886.507	null	1	0.853547	-3.21938
	5	2	902.502	MVLPDALK	902.502	Oxidation[M](1)	1	0.8108	0.742381
	6	2	902.501	MVLPDALK	902.502	Oxidation[M](1)	1	0.61369	-0.190581
	7	2	902.502	MVLPDALK	902.502	Oxidation[M](1)	1	0.573058	0.527423
	8	2	902.496	MVLPDALK	902.502	Oxidation[M](1)	1	0.334096	-6.11633
	9	2	1392.66	CEELCLSGGLVR	1392.66	Carbamidomethyl[C](1);Carbamidomethyl[C](5)	1	0.988138	-1.22643
	10	2	1392.66	CEELCLSGGLVR	1392.66	Carbamidomethyl[C](1);Carbamidomethyl[C](5)	1	0.973557	-2.26473
	11	2	1392.66	CEELCLSGGLVR	1392.66	Carbamidomethyl[C](1);Carbamidomethyl[C](5)	1	0.927968	-1.74199
	12	2	781.402	YCLLGR	781.402	Carbamidomethyl[C](2)	1	0.962122	-0.399282
	13	2	781.4	YCLLGR	781.402	Carbamidomethyl[C](2)	1	0.90387	-2.82825
	14	2	781.4	YCLLGR	781.402	Carbamidomethyl[C](2)	1	0.497088	-2.60045
	15	3	1648.8	LSSEVGWNHYDTLK	1648.8	null	1	0.902579	1.90867
	16	2	1354.77	ELLNGQEVVVVR	1354.77	null	1	0.858606	-0.550647
	17	2	1354.77	ELLNGQEVVVVR	1354.77	null	1	0.662939	-1.32126
	18	2	1354.76	ELLNGQEVVVVR	1354.77	null	1	0.448352	-6.92221
	19	2	1402.78	LGSQLDVLAPVKY	1402.79	null	1	0.744473	-8.16656
431	sp|Q8LCL3|RL272_ARATH	22	Regular
	1	2	966.514	YTLDVDLK	966.514	null	1	0.996624	-0.114846
	2	2	966.516	YTLDVDLK	966.514	null	1	0.996286	1.49506
	3	2	966.514	YTLDVDLK	966.514	null	1	0.987916	0.195548
	4	2	959.541	EVATLDALK	959.541	null	1	0.994749	0.291806
	5	2	959.541	EVATLDALK	959.541	null	1	0.527848	0.191758
	6	2	1387.71	LVNYQHLMPTR	1387.72	Oxidation[M](8)	1	0.988443	-6.75067
	7	3	1387.7	LVNYQHLMPTR	1387.72	Oxidation[M](8)	1	0.94557	-7.32139
	8	3	1371.72	LVNYQHLMPTR	1371.72	null	1	0.942959	-2.30003
	9	3	1371.72	LVNYQHLMPTR	1371.72	null	1	0.938139	-1.67235
	10	3	1387.71	LVNYQHLMPTR	1387.72	Oxidation[M](8)	1	0.89362	-4.23214
	11	3	1371.72	LVNYQHLMPTR	1371.72	null	1	0.833633	-3.40011
	12	3	1371.72	LVNYQHLMPTR	1371.72	null	1	0.830636	0.204123
	13	3	1371.71	LVNYQHLMPTR	1371.72	null	1	0.693924	-6.70035
	14	3	1371.72	LVNYQHLMPTR	1371.72	null	1	0.627101	-1.35742
	15	3	1371.71	LVNYQHLMPTR	1371.72	null	1	0.41962	-6.42915
	16	3	1387.7	LVNYQHLMPTR	1387.72	Oxidation[M](8)	1	0.328014	-10.5771
	17	2	869.557	AVLLLQGR	869.557	null	1	0.976458	0.278303
	18	2	869.558	AVLLLQGR	869.557	null	1	0.975554	0.97751
	19	2	869.556	AVLLLQGR	869.557	null	1	0.968621	-0.956809
	20	2	869.553	AVLLLQGR	869.557	null	1	0.938083	-4.74725
	21	2	869.559	AVLLLQGR	869.557	null	1	0.934634	2.35062
	22	2	869.553	AVLLLQGR	869.557	null	1	0.657878	-4.11704
432	sp|Q84K90|RHIP1_ARATH	1	Regular
	1	3	1542.73	GLSELMNSGNDLHR	1542.73	null	1	0.996489	0.447906
433	sp|P46010|NRL3_ARATH	31	Regular
	1	2	1189.58	LGAALCWENR	1189.58	Carbamidomethyl[C](6)	1	0.995723	1.58291
	2	2	1189.58	LGAALCWENR	1189.58	Carbamidomethyl[C](6)	1	0.985302	1.9427
	3	2	1189.58	LGAALCWENR	1189.58	Carbamidomethyl[C](6)	1	0.959786	1.36771
	4	2	1189.57	LGAALCWENR	1189.58	Carbamidomethyl[C](6)	1	0.93666	-4.1065
	5	2	1189.57	LGAALCWENR	1189.58	Carbamidomethyl[C](6)	1	0.933939	-4.20737
	6	2	1189.57	LGAALCWENR	1189.58	Carbamidomethyl[C](6)	1	0.896055	-4.17711
	7	2	1189.58	LGAALCWENR	1189.58	Carbamidomethyl[C](6)	1	0.793304	1.24498
	8	3	1189.58	LGAALCWENR	1189.58	Carbamidomethyl[C](6)	1	0.716688	-2.3378
	9	3	1189.58	LGAALCWENR	1189.58	Carbamidomethyl[C](6)	1	0.69041	-2.3378
	10	2	1189.57	LGAALCWENR	1189.58	Carbamidomethyl[C](6)	1	0.673892	-5.72724
	11	3	2164.02	CLWGQGDGSTLPVYDTPLGK	2164.04	Carbamidomethyl[C](1)	1	0.985915	-6.38945
	12	3	2164.04	CLWGQGDGSTLPVYDTPLGK	2164.04	Carbamidomethyl[C](1)	1	0.985888	1.02032
	13	3	2164.03	CLWGQGDGSTLPVYDTPLGK	2164.04	Carbamidomethyl[C](1)	1	0.829495	-5.02533
	14	3	2164.03	CLWGQGDGSTLPVYDTPLGK	2164.04	Carbamidomethyl[C](1)	1	0.829411	-3.48792
	15	3	2052.05	VTLVQSSTVYNDTPATLDK	2052.05	null	1	0.98501	-1.25923
	16	3	2052.05	VTLVQSSTVYNDTPATLDK	2052.05	null	1	0.815459	-1.92588
	17	3	2052.05	VTLVQSSTVYNDTPATLDK	2052.05	null	1	0.729441	-0.97561
	18	4	1931.94	FGLAVGVHNEEGRDEFR	1931.94	null	1	0.941576	0.20187
	19	3	1931.93	FGLAVGVHNEEGRDEFR	1931.94	null	1	0.918295	-3.21543
	20	4	1931.94	FGLAVGVHNEEGRDEFR	1931.94	null	1	0.886481	0.139756
	21	3	1931.93	FGLAVGVHNEEGRDEFR	1931.94	null	1	0.847868	-1.39394
	22	3	1931.93	FGLAVGVHNEEGRDEFR	1931.94	null	1	0.799758	-5.00897
	23	4	1931.93	FGLAVGVHNEEGRDEFR	1931.94	null	1	0.78914	-0.613892
	24	3	1931.93	FGLAVGVHNEEGRDEFR	1931.94	null	1	0.769635	-2.13309
	25	3	1931.93	FGLAVGVHNEEGRDEFR	1931.94	null	1	0.602047	-2.14241
	26	3	1578.86	LVLFPEAFLGGYPR	1578.87	null	1	0.874337	-2.0217
	27	2	1578.86	LVLFPEAFLGGYPR	1578.87	null	1	0.703532	-3.80969
	28	2	1578.86	LVLFPEAFLGGYPR	1578.87	null	1	0.624584	-5.10049
	29	3	1578.86	LVLFPEAFLGGYPR	1578.87	null	1	0.552099	-1.9495
	30	3	1578.87	LVLFPEAFLGGYPR	1578.87	null	1	0.526184	-0.40472
	31	2	1578.86	LVLFPEAFLGGYPR	1578.87	null	1	0.443897	-4.86995
434	sp|A8MPR5|FTSI2_ARATH	1	Regular
	1	2	1157.61	LNDLDVEALR	1157.62	null	1	0.995689	-1.56442
435	sp|P22953|HS701_ARATH	12	Regular
SubSet	sp|Q9LHA8|HS704_ARATH	9	Regular
	1	2	1473.69	TTPSYVAFTDSER	1473.69	null	1	0.994355	-0.331821
	2	2	1473.68	TTPSYVAFTDSER	1473.69	null	1	0.910851	-1.18546
	3	3	1540.76	ARFEELNMDLFR	1540.76	null	1	0.967494	-1.62128
	4	3	1540.76	ARFEELNMDLFR	1540.76	null	1	0.956889	0.650978
	5	3	1556.75	ARFEELNMDLFR	1556.75	Oxidation[M](8)	1	0.767522	0.653925
	6	3	1659.89	LLNEPTAAALAYGLDK	1659.9	null	1	0.915515	-3.16285
	7	2	1659.89	LLNEPTAAALAYGLDK	1659.9	null	1	0.714163	-4.05026
	8	2	1231.65	DAGVLAGLNVMR	1231.65	Oxidation[M](11)	1	0.846483	1.35347
	9	2	1231.65	DAGVLAGLNVMR	1231.65	Oxidation[M](11)	1	0.723962	1.8796
	10	2	1358.61	NALENYAYNMR	1358.62	null	1	0.696125	-1.4927
	11	3	1374.61	NALENYAYNMR	1374.61	Oxidation[M](10)	1	0.575502	0.314998
	12	2	1386.73	ELESLCNPLLAK	1386.73	Carbamidomethyl[C](6)	1	0.561292	-2.12298
439	sp|Q9LRS0|GLO2_ARATH	5	Regular
	1	3	1718.96	LALQAGAAGLLVSNHGAR	1718.97	null	1	0.994015	-0.579418
	2	3	1718.96	LALQAGAAGLLVSNHGAR	1718.97	null	1	0.933863	-0.839458
	3	2	1058.6	VPVFLDGGVR	1058.6	null	1	0.870344	-2.00831
	4	2	1058.6	VPVFLDGGVR	1058.6	null	1	0.502611	0.073682
	5	2	1056.6	ALALTVDTPR	1056.6	null	1	0.558002	-0.227143
441	sp|B5X0I6|VIP6_ARATH	2	Regular
	1	2	939.563	VVLDQLPR	939.562	null	1	0.993903	0.759928
	2	2	939.56	VVLDQLPR	939.562	null	1	0.922267	-2.04351
442	sp|Q38799|ODPB1_ARATH	1	Regular
	1	2	1266.74	LALPQLEDLVR	1266.74	null	1	0.993784	-0.174463
443	sp|Q9SIL6|PHB6_ARATH	6	Regular
	1	3	1661.9	AVVAQYNASQLLTQR	1661.9	null	1	0.993088	-0.193755
	2	3	1661.89	AVVAQYNASQLLTQR	1661.9	null	1	0.977929	-1.72634
	3	3	1249.75	VLPSLLHETLK	1249.75	null	1	0.99074	-0.34967
	4	3	1249.75	VLPSLLHETLK	1249.75	null	1	0.981862	-0.013603
	5	3	1803.94	VLTRPMADQLPEVYR	1803.94	Oxidation[M](6)	1	0.985596	-1.51723
	6	3	2029.11	SAQLLGQALANNQAFLTLR	2029.12	null	1	0.950982	-2.21771
445	sp|Q9LFH5|RL122_ARATH	21	Regular
	1	3	1687.8	HNGNLSFDDVTELAR	1687.8	null	1	0.99248	0.526128
	2	3	1687.8	HNGNLSFDDVTELAR	1687.8	null	1	0.990043	-0.812298
	3	3	1687.8	HNGNLSFDDVTELAR	1687.8	null	1	0.920095	-3.06434
	4	3	1687.8	HNGNLSFDDVTELAR	1687.8	null	1	0.836216	-1.94809
	5	3	1687.8	HNGNLSFDDVTELAR	1687.8	null	1	0.66962	-1.33132
	6	3	1267.8	VTVVPSAAALVLK	1267.8	null	1	0.991559	-2.25746
	7	3	1267.8	VTVVPSAAALVLK	1267.8	null	1	0.98909	-1.70138
	8	2	1267.79	VTVVPSAAALVLK	1267.8	null	1	0.689119	-2.74492
	9	2	1267.8	VTVVPSAAALVLK	1267.8	null	1	0.490154	-1.71478
	10	2	1267.79	VTVVPSAAALVLK	1267.8	null	1	0.478546	-2.8159
	11	2	1343.7	VTGGEVGAASSLAPK	1343.72	null	1	0.95972	-10.0587
	12	2	1343.71	VTGGEVGAASSLAPK	1343.72	null	1	0.921864	-7.97192
	13	2	1343.7	VTGGEVGAASSLAPK	1343.72	null	1	0.872687	-11.6141
	14	3	1883.88	DLQQELQEGELELPEN	1883.89	null	1	0.866723	-2.25757
	15	3	1883.88	DLQQELQEGELELPEN	1883.89	null	1	0.857072	-3.84206
	16	3	1694.81	ELLGTCVSVGCTVDGK	1694.81	Carbamidomethyl[C](6);Carbamidomethyl[C](11)	1	0.803068	-1.16827
	17	2	1694.81	ELLGTCVSVGCTVDGK	1694.81	Carbamidomethyl[C](6);Carbamidomethyl[C](11)	1	0.644482	-2.11056
	18	2	865.547	LGPLGLAPK	865.551	null	1	0.68886	-4.08526
	19	2	865.547	LGPLGLAPK	865.551	null	1	0.60981	-4.26318
	20	2	865.551	LGPLGLAPK	865.551	null	1	0.523633	0.600774
	21	2	865.549	LGPLGLAPK	865.551	null	1	0.475833	-2.03801
446	sp|P60039|RL73_ARATH	53	Regular
	1	2	1082.51	GGFYVDPEAK	1082.52	null	1	0.992123	-0.429555
	2	2	1082.52	GGFYVDPEAK	1082.52	null	1	0.991014	1.26095
	3	2	969.598	VVVPESVLK	969.598	null	1	0.988568	0.062913
	4	2	969.598	VVVPESVLK	969.598	null	1	0.950298	0.135108
	5	2	969.594	VVVPESVLK	969.598	null	1	0.386771	-3.82117
	6	2	969.599	VVVPESVLK	969.598	null	1	0.317672	0.879746
	7	3	1698.88	RVEPYVTYGYPNLK	1698.88	null	1	0.98469	-1.83709
	8	3	1698.88	RVEPYVTYGYPNLK	1698.88	null	1	0.661936	-5.08981
	9	2	774.523	LLFLLR	774.524	null	1	0.984502	-0.17301
	10	2	774.523	LLFLLR	774.524	null	1	0.980564	-0.374424
	11	2	774.524	LLFLLR	774.524	null	1	0.978792	-0.025822
	12	2	774.525	LLFLLR	774.524	null	1	0.96638	1.19299
	13	2	774.523	LLFLLR	774.524	null	1	0.94038	-1.02773
	14	2	774.524	LLFLLR	774.524	null	1	0.928484	0.712696
	15	2	774.522	LLFLLR	774.524	null	1	0.923585	-2.10194
	16	2	774.522	LLFLLR	774.524	null	1	0.815616	-2.03996
	17	2	774.522	LLFLLR	774.524	null	1	0.769188	-1.7146
	18	2	774.523	LLFLLR	774.524	null	1	0.581768	-0.284046
	19	2	774.522	LLFLLR	774.524	null	1	0.447793	-1.99865
	20	2	1557.85	LALTDNSLVDQALGK	1557.85	null	1	0.983745	-0.212473
	21	2	1557.84	LALTDNSLVDQALGK	1557.85	null	1	0.498182	-6.27468
	22	4	2403.14	NHYVEGGDAGNRENFLNELVR	2403.14	null	1	0.981113	-1.20051
	23	4	2403.14	NHYVEGGDAGNRENFLNELVR	2403.14	null	1	0.979543	-1.75479
	24	4	2403.15	NHYVEGGDAGNRENFLNELVR	2403.14	null	1	0.979459	1.29123
	25	4	2403.14	NHYVEGGDAGNRENFLNELVR	2403.14	null	1	0.961064	-1.15557
	26	4	2403.14	NHYVEGGDAGNRENFLNELVR	2403.14	null	1	0.955951	0.176019
	27	4	2403.14	NHYVEGGDAGNRENFLNELVR	2403.14	null	1	0.949333	0.087802
	28	4	2403.15	NHYVEGGDAGNRENFLNELVR	2403.14	null	1	0.948858	1.208
	29	4	2403.14	NHYVEGGDAGNRENFLNELVR	2403.14	null	1	0.93877	-1.96451
	30	4	2403.14	NHYVEGGDAGNRENFLNELVR	2403.14	null	1	0.921616	-2.83004
	31	4	2403.15	NHYVEGGDAGNRENFLNELVR	2403.14	null	1	0.854988	2.16508
	32	4	2403.14	NHYVEGGDAGNRENFLNELVR	2403.14	null	1	0.854695	-2.9399
	33	4	2403.14	NHYVEGGDAGNRENFLNELVR	2403.14	null	1	0.779081	-1.71151
	34	2	1133.6	ENFLNELVR	1133.59	null	1	0.978325	1.4132
	35	2	1133.59	ENFLNELVR	1133.59	null	1	0.896904	-3.51801
	36	2	1133.59	ENFLNELVR	1133.59	null	1	0.448285	-3.12281
	37	4	2461.23	HGLLCVEDLLHELMTVGPHFK	2461.24	Carbamidomethyl[C](5);Oxidation[M](14)	1	0.970859	-0.70168
	38	4	2461.24	HGLLCVEDLLHELMTVGPHFK	2461.24	Carbamidomethyl[C](5);Oxidation[M](14)	1	0.966261	-0.42052
	39	4	2445.25	HGLLCVEDLLHELMTVGPHFK	2445.24	Carbamidomethyl[C](5)	1	0.776778	3.48595
	40	2	755.514	LLQLLR	755.514	null	1	0.964799	-0.156185
	41	2	755.514	LLQLLR	755.514	null	1	0.963825	0.338842
	42	2	755.514	LLQLLR	755.514	null	1	0.948003	-0.103241
	43	2	755.513	LLQLLR	755.514	null	1	0.935603	-1.10124
	44	2	755.511	LLQLLR	755.514	null	1	0.817451	-3.07341
	45	2	755.513	LLQLLR	755.514	null	1	0.779903	-0.465908
	46	2	755.513	LLQLLR	755.514	null	1	0.588582	-1.01388
	47	2	755.511	LLQLLR	755.514	null	1	0.539339	-3.47049
	48	2	755.514	LLQLLR	755.514	null	1	0.473483	-0.015883
	49	2	1506.77	EANNFLWPFQLK	1506.77	null	1	0.940076	-3.39135
	50	2	1065.61	QLFNGVFLK	1065.61	null	1	0.898871	-0.104166
	51	2	1065.61	QLFNGVFLK	1065.61	null	1	0.873077	-1.1721
	52	2	1065.61	QLFNGVFLK	1065.61	null	1	0.846716	0.092905
	53	2	1065.61	QLFNGVFLK	1065.61	null	1	0.558439	0.350035
447	sp|Q8LCW9|RLA11_ARATH	1	Regular
	1	5	3302.65	NVTDLLMNVGAGGGGGAPVAAAAPAAGGGAAAAPAAEEK	3302.64	null	1	0.991887	1.03008
448	sp|Q9FF52|RL123_ARATH	15	Regular
	1	3	1267.8	VTVVPSAAALVLK	1267.8	null	1	0.991559	-2.25746
	2	3	1267.8	VTVVPSAAALVLK	1267.8	null	1	0.98909	-1.70138
	3	2	1267.79	VTVVPSAAALVLK	1267.8	null	1	0.689119	-2.74492
	4	2	1267.8	VTVVPSAAALVLK	1267.8	null	1	0.490154	-1.71478
	5	2	1267.79	VTVVPSAAALVLK	1267.8	null	1	0.478546	-2.8159
	6	2	1343.7	VTGGEVGAASSLAPK	1343.72	null	1	0.95972	-10.0587
	7	2	1343.71	VTGGEVGAASSLAPK	1343.72	null	1	0.921864	-7.97192
	8	2	1343.7	VTGGEVGAASSLAPK	1343.72	null	1	0.872687	-11.6141
	9	3	1694.81	ELLGTCVSVGCTVDGK	1694.81	Carbamidomethyl[C](6);Carbamidomethyl[C](11)	1	0.803068	-1.16827
	10	2	1694.81	ELLGTCVSVGCTVDGK	1694.81	Carbamidomethyl[C](6);Carbamidomethyl[C](11)	1	0.644482	-2.11056
	11	3	1671.84	HNGNLSFDDVLELAK	1671.83	null	1	0.747333	1.46247
	12	2	865.547	LGPLGLAPK	865.551	null	1	0.68886	-4.08526
	13	2	865.547	LGPLGLAPK	865.551	null	1	0.60981	-4.26318
	14	2	865.551	LGPLGLAPK	865.551	null	1	0.523633	0.600774
	15	2	865.549	LGPLGLAPK	865.551	null	1	0.475833	-2.03801
449	sp|Q1H537|DCVR_ARATH	1	Regular
	1	2	946.547	GFNVLAVAR	946.547	null	1	0.991509	-0.231367
450	sp|Q681K2|ATS3A_ARATH	1	Regular
	1	2	1214.63	DVCYLYLLR	1214.62	Carbamidomethyl[C](3)	1	0.99076	2.87743
451	sp|Q9LNJ3|APF2_ARATH	1	Regular
	1	2	1059.49	FSYCLVDR	1059.49	Carbamidomethyl[C](4)	1	0.99047	-1.93866
452	sp|P40941|ADT2_ARATH	13	Regular
	1	2	917.582	LQLLVFGK	917.582	null	1	0.988866	0.24412
	2	2	917.584	LQLLVFGK	917.582	null	1	0.974913	1.84398
	3	2	917.581	LQLLVFGK	917.582	null	1	0.369552	-0.409773
	4	2	917.582	LQLLVFGK	917.582	null	1	0.335495	0.050132
	5	2	917.58	LQLLVFGK	917.582	null	1	0.328188	-2.51967
	6	3	1402.74	TLRDEGLGSLWR	1402.74	null	1	0.928882	-1.82998
	7	3	1402.75	TLRDEGLGSLWR	1402.74	null	1	0.678856	1.85066
	8	2	1360.71	LLLQNQDEMLK	1360.71	Oxidation[M](9)	1	0.899727	-2.57659
	9	2	1344.72	LLLQNQDEMLK	1344.72	null	1	0.581957	1.02475
	10	2	1360.71	LLLQNQDEMLK	1360.71	Oxidation[M](9)	1	0.394018	-3.72599
	11	2	1446.74	YFPTQALNFAFK	1446.74	null	1	0.835374	-2.66461
	12	2	1446.74	YFPTQALNFAFK	1446.74	null	1	0.694992	-0.682223
	13	2	1446.74	YFPTQALNFAFK	1446.74	null	1	0.619265	-3.08625
453	sp|Q9LK57|PP226_ARATH	1	Regular
	1	2	848.499	LLNLYGR	848.499	null	1	0.988564	0.621097
454	sp|Q9CAV0|RS3A1_ARATH	6	Regular
	1	3	1619.89	ATQGLYPLQNVFLR	1619.89	null	1	0.988144	1.65937
	2	3	1619.89	ATQGLYPLQNVFLR	1619.89	null	1	0.987366	-0.320392
	3	2	902.509	FLPEALGR	902.509	null	1	0.960083	-0.80664
	4	2	902.509	FLPEALGR	902.509	null	1	0.920283	-0.80664
	5	2	902.51	FLPEALGR	902.509	null	1	0.406036	0.290302
	6	3	2040.94	VFEVSLADLQGDEDNAYR	2040.95	null	1	0.891408	-4.56209
455	sp|Q9LZ41|RL354_ARATH	11	Regular
	1	2	785.488	AELALLR	785.488	null	1	0.987898	-0.044558
	2	2	785.489	AELALLR	785.488	null	1	0.976757	1.45515
	3	2	785.489	AELALLR	785.488	null	1	0.952043	1.36603
	4	2	785.485	AELALLR	785.488	null	1	0.60047	-4.1592
	5	3	1064.68	LLPLDLRPK	1064.68	null	1	0.962572	0.837808
	6	3	1064.68	LLPLDLRPK	1064.68	null	1	0.961479	-0.740127
	7	2	1064.68	LLPLDLRPK	1064.68	null	1	0.950031	1.54976
	8	2	1064.68	LLPLDLRPK	1064.68	null	1	0.877818	1.06511
	9	2	1064.68	LLPLDLRPK	1064.68	null	1	0.792786	0.683772
	10	3	1064.68	LLPLDLRPK	1064.68	null	1	0.572499	-1.33467
	11	2	941.451	EMYFPVR	941.455	null	1	0.538425	-4.29017
456	sp|Q8LEQ0|RLA13_ARATH	1	Regular
	1	4	3373.66	NVTDLLMNVGAGGGGGAPVAAAAPAAGGGAAAAAPAAEEK	3373.68	null	1	0.987582	-5.20767
457	sp|Q9LK25|PHB4_ARATH	13	Regular
	1	2	959.533	AGMGLLELR	959.534	null	1	0.98743	-1.66956
	2	2	959.532	AGMGLLELR	959.534	null	1	0.56879	-2.08643
	3	2	975.526	AGMGLLELR	975.529	Oxidation[M](3)	1	0.564181	-3.46274
	4	2	1168.69	VLPSLGNEVLK	1168.69	null	1	0.923172	-1.642
	5	2	1168.69	VLPSLGNEVLK	1168.69	null	1	0.563556	-0.226749
	6	3	2232.13	SPNVAYLPGGQSMLFNLNPGR	2232.12	null	1	0.916952	1.08507
	7	2	1202.66	DLQMVNLTLR	1202.66	null	1	0.90733	2.3631
	8	2	1218.65	DLQMVNLTLR	1218.65	Oxidation[M](4)	1	0.843482	3.01973
	9	2	1218.65	DLQMVNLTLR	1218.65	Oxidation[M](4)	1	0.80715	-0.044311
	10	3	1690.82	AEGESEAAQLLSDATAK	1690.81	null	1	0.817283	2.26282
	11	2	720.402	AVLFDR	720.404	null	1	0.662638	-2.68599
	12	2	720.4	AVLFDR	720.404	null	1	0.612696	-5.12629
	13	2	720.399	AVLFDR	720.404	null	1	0.306164	-6.43944
458	sp|Q9SIK2|RS252_ARATH	2	Regular
SameSet	sp|Q8GYL5|RS253_ARATH	2	Regular
SameSet	sp|Q9SIW5|RS251_ARATH	2	Regular
SameSet	sp|Q9T029|RS254_ARATH	2	Regular
	1	2	1114.65	LLTPSLLSDR	1114.65	null	1	0.987107	0.171355
	2	2	1114.64	LLTPSLLSDR	1114.65	null	1	0.959654	-2.9238
459	sp|Q8VY91|RR6_ARATH	2	Regular
	1	2	1088.65	GVLPLAYSLR	1088.65	null	1	0.985341	0.178203
	2	2	1088.65	GVLPLAYSLR	1088.65	null	1	0.492954	2.71897
460	sp|Q9LS42|CASP_ARATH	2	Regular
	1	2	1030.55	SLLDEQGLR	1030.55	null	1	0.984313	0.609382
	2	2	1030.55	SLLDEQGLR	1030.55	null	1	0.842484	0.57833
461	sp|Q9LJW6|RL343_ARATH	11	Regular
	1	3	1148.64	AYGGVLSGVAVR	1148.64	null	1	0.984164	-1.19532
	2	2	1148.64	AYGGVLSGVAVR	1148.64	null	1	0.924036	-1.10043
	3	2	1148.64	AYGGVLSGVAVR	1148.64	null	1	0.916724	-2.45333
	4	2	1148.64	AYGGVLSGVAVR	1148.64	null	1	0.777442	-0.052236
	5	2	1148.64	AYGGVLSGVAVR	1148.64	null	1	0.640966	-2.21653
	6	2	963.511	AFLVEEQK	963.515	null	1	0.954462	-3.31183
	7	2	963.509	AFLVEEQK	963.515	null	1	0.914612	-6.16804
	8	2	963.514	AFLVEEQK	963.515	null	1	0.468578	-0.957951
	9	2	963.508	AFLVEEQK	963.515	null	1	0.407569	-6.64754
	10	2	963.509	AFLVEEQK	963.515	null	1	0.365527	-6.18465
	11	2	963.507	AFLVEEQK	963.515	null	1	0.336223	-7.87845
462	sp|P24636|TBB4_ARATH	13	Regular
SameSet	sp|P29517|TBB9_ARATH	13	Regular
	1	2	1139.69	LAVNLLPFPR	1139.69	null	1	0.983538	0.419411
	2	3	1638.85	LHFFMVGFAPLTSR	1638.85	Oxidation[M](5)	1	0.977601	-0.195259
	3	3	1622.85	LHFFMVGFAPLTSR	1622.85	null	1	0.961133	-2.71867
	4	3	1638.85	LHFFMVGFAPLTSR	1638.85	Oxidation[M](5)	1	0.749335	2.32542
	5	2	1231.58	VSEQFTAMFR	1231.58	Oxidation[M](8)	1	0.964613	0.643078
	6	2	1231.58	VSEQFTAMFR	1231.58	Oxidation[M](8)	1	0.923513	-0.574872
	7	2	1231.58	VSEQFTAMFR	1231.58	Oxidation[M](8)	1	0.301111	-0.990599
	8	3	1371.68	RVSEQFTAMFR	1371.68	null	1	0.956527	-0.053948
	9	2	1027.56	YLTASAVFR	1027.56	null	1	0.942698	1.58629
	10	2	1027.56	YLTASAVFR	1027.56	null	1	0.819132	1.2593
	11	2	1146.59	FPGQLNSDLR	1146.59	null	1	0.845156	-1.27596
	12	2	1146.59	FPGQLNSDLR	1146.59	null	1	0.598539	-0.304381
	13	3	1679.8	AVLMDLEPGTMDSLR	1679.8	Oxidation[M](4);Oxidation[M](11)	1	0.829914	1.21562
463	sp|Q9LK36|SAHH2_ARATH	3	Regular
	1	3	2178.98	WCSCNLFSTQDHAAAALAR	2178.98	Carbamidomethyl[C](2);Carbamidomethyl[C](4)	1	0.983398	-1.05646
	2	2	1237.62	VAVLCGYGDVGK	1237.62	Carbamidomethyl[C](5)	1	0.862823	-0.17372
	3	3	1873.97	WVFPDTNSGLLVLAEGR	1873.98	null	1	0.752412	-3.85116
464	sp|Q940Q8|IX10L_ARATH	2	Regular
SameSet	sp|Q9FZJ1|IRX10_ARATH	2	Regular
	1	2	1120.61	ATLVQTFGQR	1120.61	null	1	0.983242	-0.390858
	2	2	1120.61	ATLVQTFGQR	1120.61	null	1	0.935249	1.92038
465	sp|P16180|RR17_ARATH	6	Regular
	1	2	1072.65	SFVALPVLAR	1072.65	null	1	0.983157	0.046613
	2	2	1072.65	SFVALPVLAR	1072.65	null	1	0.968412	2.17032
	3	2	1072.65	SFVALPVLAR	1072.65	null	1	0.921303	0.253577
	4	2	1072.65	SFVALPVLAR	1072.65	null	1	0.916163	-1.69114
	5	2	1072.65	SFVALPVLAR	1072.65	null	1	0.676159	-4.2325
	6	2	1072.65	SFVALPVLAR	1072.65	null	1	0.662219	2.40525
466	sp|Q9SIH0|RS141_ARATH	10	Regular
	1	4	3121.52	EGEQVFGVVHLFASFNDTFLHVTDLSGR	3121.54	null	1	0.982499	-4.94468
	2	2	1141.66	VDVVTLGPSVR	1141.66	null	1	0.957902	1.13432
	3	2	1141.66	VDVVTLGPSVR	1141.66	null	1	0.908475	0.155038
	4	2	1141.66	VDVVTLGPSVR	1141.66	null	1	0.905272	1.02395
	5	2	1141.65	VDVVTLGPSVR	1141.66	null	1	0.87977	-3.43798
	6	2	1141.66	VDVVTLGPSVR	1141.66	null	1	0.859894	0.528179
	7	2	1141.66	VDVVTLGPSVR	1141.66	null	1	0.731668	0.983658
	8	2	1443.73	LEDVTPLPTDSTR	1443.73	null	1	0.924771	-1.28209
	9	2	1443.73	LEDVTPLPTDSTR	1443.73	null	1	0.908368	-0.928842
	10	2	1443.73	LEDVTPLPTDSTR	1443.73	null	1	0.87431	-1.2059
467	sp|P10796|RBS1B_ARATH	14	Regular
SameSet	sp|P10797|RBS2B_ARATH	14	Regular
SameSet	sp|P10798|RBS3B_ARATH	14	Regular
	1	2	907.49	EVDYLLR	907.488	null	1	0.981187	1.30801
	2	2	907.487	EVDYLLR	907.488	null	1	0.975875	-1.03693
	3	2	907.49	EVDYLLR	907.488	null	1	0.934933	1.48432
	4	2	907.488	EVDYLLR	907.488	null	1	0.745099	-0.715161
	5	2	907.487	EVDYLLR	907.488	null	1	0.691536	-1.75539
	6	2	907.485	EVDYLLR	907.488	null	1	0.405224	-3.27828
	7	2	952.488	EYPGAFLR	952.489	null	1	0.974375	-0.488195
	8	2	952.49	EYPGAFLR	952.489	null	1	0.944784	1.3596
	9	2	952.489	EYPGAFLR	952.489	null	1	0.691847	-0.038846
	10	2	935.494	LLGFDNTR	935.494	null	1	0.970244	-0.85837
	11	2	935.494	LLGFDNTR	935.494	null	1	0.647708	-0.073758
	12	2	935.497	LLGFDNTR	935.494	null	1	0.542422	2.2587
	13	2	935.494	LLGFDNTR	935.494	null	1	0.495288	-0.413685
	14	2	935.492	LLGFDNTR	935.494	null	1	0.317051	-3.03048
468	sp|Q9LY66|RK1_ARATH	5	Regular
	1	3	1220.6	FVESVEAHFR	1220.61	null	1	0.98045	-1.94821
	2	3	1220.6	FVESVEAHFR	1220.61	null	1	0.758144	-2.00474
	3	3	1220.6	FVESVEAHFR	1220.61	null	1	0.746604	-3.4745
	4	2	1220.6	FVESVEAHFR	1220.61	null	1	0.519422	-3.99146
	5	3	1220.6	FVESVEAHFR	1220.61	null	1	0.439547	-7.06043
469	sp|Q9FJR9|NMAT2_ARATH	2	Regular
SameSet	sp|Q87WV5|HISX_PSESM	2	Regular
	1	2	700.459	VLDLLK	700.46	null	1	0.980439	-1.8959
	2	2	700.46	VLDLLK	700.46	null	1	0.651096	0.094224
470	sp|O22993|FTSI1_ARATH	3	Regular
	1	2	855.541	LQVLLGGR	855.541	null	1	0.979381	0.143769
	2	2	855.541	LQVLLGGR	855.541	null	1	0.977993	0.351824
	3	2	855.541	LQVLLGGR	855.541	null	1	0.663867	0.017533
471	sp|Q9LQ55|DRP2B_ARATH	2	Regular
SameSet	sp|Q9SE83|DRP2A_ARATH	2	Regular
	1	2	1299.76	LALVDTLASQLR	1299.76	null	1	0.979207	-0.19542
	2	2	1299.77	LALVDTLASQLR	1299.76	null	1	0.334158	1.92343
472	sp|Q9FNQ0|VIP4_ARATH	2	Regular
	1	2	1001.6	LLTALVESR	1001.6	null	1	0.97916	-1.72724
	2	2	1001.6	LLTALVESR	1001.6	null	1	0.930255	-2.72165
473	sp|F4JMJ1|HSP7R_ARATH	2	Regular
	1	2	1200.66	LLGEEAAGLTAR	1200.66	null	1	0.978492	-0.157414
	2	2	1200.66	LLGEEAAGLTAR	1200.66	null	1	0.954941	-0.035814
474	sp|Q9FUZ2|DEF1B_ARATH	1	Regular
	1	2	809.452	FSLSLSR	809.452	null	1	0.978454	0.119834
475	sp|Q9FG73|NOP2A_ARATH	3	Regular
	1	2	1028.58	DLADVLLNR	1028.57	null	1	0.978148	2.95069
	2	2	1028.57	DLADVLLNR	1028.57	null	1	0.919888	-2.08152
	3	2	1028.58	DLADVLLNR	1028.57	null	1	0.380042	2.8243
476	sp|Q42347|RL241_ARATH	14	Regular
	1	2	1384.71	SDSQVFLFLNSK	1384.71	null	1	0.978137	-3.53142
	2	2	1384.71	SDSQVFLFLNSK	1384.71	null	1	0.971361	-4.06439
	3	2	1384.72	SDSQVFLFLNSK	1384.71	null	1	0.603988	6.48655
	4	3	1385.84	SLVGATLEVLQKK	1385.84	null	1	0.9769	-0.412026
	5	3	1385.84	SLVGATLEVLQKK	1385.84	null	1	0.961093	1.64233
	6	2	1100.5	LCWTAMYR	1100.5	Carbamidomethyl[C](2)	1	0.97146	-0.227169
	7	3	1257.74	SLVGATLEVLQK	1257.74	null	1	0.962311	-2.04573
	8	2	1257.74	SLVGATLEVLQK	1257.74	null	1	0.943752	2.73665
	9	2	1257.74	SLVGATLEVLQK	1257.74	null	1	0.924412	-2.12444
	10	2	1257.74	SLVGATLEVLQK	1257.74	null	1	0.921963	-2.47587
	11	3	1257.74	SLVGATLEVLQK	1257.74	null	1	0.90544	-3.69392
	12	2	1257.73	SLVGATLEVLQK	1257.74	null	1	0.804542	-5.02965
	13	2	1257.74	SLVGATLEVLQK	1257.74	null	1	0.717154	-4.30931
	14	3	1257.74	SLVGATLEVLQK	1257.74	null	1	0.342582	-3.59136
477	sp|O22912|CX5C1_ARATH	3	Regular
SameSet	sp|Q9LZQ0|CX5C2_ARATH	3	Regular
	1	2	1056.54	TFYDLLER	1056.54	null	1	0.978078	1.10361
	2	2	1056.53	TFYDLLER	1056.54	null	1	0.977262	-3.0458
	3	2	1056.53	TFYDLLER	1056.54	null	1	0.961913	-1.03357
478	sp|Q94CE5|GATP_ARATH	1	Regular
	1	3	1678.77	FHLPGETEEEFSTR	1678.77	null	1	0.977526	-0.557551
479	sp|Q9ASS6|PNSL5_ARATH	2	Regular
	1	3	2035.04	LVLGLYGDDVPQTVENFR	2035.05	null	1	0.974748	-3.17339
	2	3	2035.04	LVLGLYGDDVPQTVENFR	2035.05	null	1	0.944189	-2.78126
480	sp|A9LLI7|RP6L2_ARATH	2	Regular
	1	2	785.513	VLLELAK	785.513	null	1	0.973677	-0.182047
	2	2	785.512	VLLELAK	785.513	null	1	0.951619	-1.11647
481	sp|Q9FGY1|BXL1_ARATH	2	Regular
	1	3	1945.05	DRTGLLLPGYQQDLVTR	1945.05	null	1	0.972723	0.255006
	2	3	1945.04	DRTGLLLPGYQQDLVTR	1945.05	null	1	0.67682	-3.27395
482	sp|Q96292|ACT2_ARATH	4	Regular
SameSet	sp|Q96293|ACT8_ARATH	4	Regular
SubSet	sp|Q8RYC2|ACT5_ARATH	1	Regular
	1	2	1014.48	DLTDYLMK	1014.48	Oxidation[M](7)	1	0.970938	-0.091672
	2	2	998.484	DLTDYLMK	998.486	null	1	0.970377	-2.07815
	3	2	1014.48	DLTDYLMK	1014.48	Oxidation[M](7)	1	0.896633	-0.152787
	4	3	1184.69	AVFPSVVGRPR	1184.69	null	1	0.905177	-3.44141
483	sp|Q9XFS7|NLTP5_ARATH	7	Regular
	1	2	906.5	LSYPLSAR	906.504	null	1	0.970641	-4.83395
	2	2	906.495	LSYPLSAR	906.504	null	1	0.940108	-10.3739
	3	2	906.498	LSYPLSAR	906.504	null	1	0.890794	-7.11524
	4	2	906.494	LSYPLSAR	906.504	null	1	0.88882	-10.9718
	5	2	906.5	LSYPLSAR	906.504	null	1	0.843008	-4.40594
	6	2	906.499	LSYPLSAR	906.504	null	1	0.805567	-5.40759
	7	2	906.501	LSYPLSAR	906.504	null	1	0.691778	-3.3734
484	sp|Q9FGK0|NDUB8_ARATH	1	Regular
	1	2	1039.52	VYPYDNLR	1039.52	null	1	0.969299	0.607973
485	sp|Q96327|EBP1_ARATH	2	Regular
	1	3	1669.92	KADVLAAANTAADVALR	1669.92	null	1	0.96888	0.268875
	2	3	1669.92	KADVLAAANTAADVALR	1669.92	null	1	0.963875	0.105394
486	sp|Q9T042|PDI54_ARATH	2	Regular
	1	3	1257.65	LSPYLGLSHDR	1257.66	null	1	0.968742	-4.45749
	2	3	1257.65	LSPYLGLSHDR	1257.66	null	1	0.518041	-3.33874
487	sp|Q8GW20|Y5390_ARATH	2	Regular
	1	2	1084.6	ALESPDLALR	1084.6	null	1	0.968383	0.042412
	2	2	1084.6	ALESPDLALR	1084.6	null	1	0.876511	-1.65776
488	sp|Q9LER7|PSRP5_ARATH	2	Regular
	1	2	756.498	LLLELR	756.498	null	1	0.968383	-0.268342
	2	2	756.499	LLLELR	756.498	null	1	0.931147	1.01388
489	sp|Q8LCQ3|SPT41_ARATH	1	Regular
	1	3	1709.86	GEAPAQLPTSFGHELR	1709.86	null	1	0.967682	-0.138608
490	sp|O48549|RS61_ARATH	4	Regular
SameSet	sp|P51430|RS62_ARATH	4	Regular
	1	2	1040.64	LVTPLTLQR	1040.65	null	1	0.967642	-1.76813
	2	2	1040.64	LVTPLTLQR	1040.65	null	1	0.948189	-2.57725
	3	2	1040.64	LVTPLTLQR	1040.65	null	1	0.933511	-2.65796
	4	2	1040.65	LVTPLTLQR	1040.65	null	1	0.40028	1.30496
491	sp|Q941A6|SDH6_ARATH	3	Regular
	1	2	1176.57	LSFFENYTR	1176.57	null	1	0.967152	1.46783
	2	2	1176.57	LSFFENYTR	1176.57	null	1	0.42176	-1.46613
	3	2	1176.57	LSFFENYTR	1176.57	null	1	0.379676	2.55404
492	sp|P62095|PSBF_ARATH	6	Regular
	1	2	996.551	TYPLFTVR	996.551	null	1	0.966283	0.060208
	2	2	996.55	TYPLFTVR	996.551	null	1	0.939956	-1.33862
	3	2	996.552	TYPLFTVR	996.551	null	1	0.925568	0.750589
	4	2	996.55	TYPLFTVR	996.551	null	1	0.923452	-1.62962
	5	2	996.55	TYPLFTVR	996.551	null	1	0.592834	-1.28242
	6	2	996.549	TYPLFTVR	996.551	null	1	0.576759	-2.29793
493	sp|Q8H136|RH14_ARATH	3	Regular
SameSet	sp|Q9LYJ9|RH46_ARATH	3	Regular
	1	2	1212.69	TPVLVATDVAAR	1212.69	null	1	0.965813	-0.452711
	2	2	1368.63	MLDMGFEPQLR	1368.63	Oxidation[M](1);Oxidation[M](4)	1	0.707925	-0.312722
	3	2	1352.63	MLDMGFEPQLR	1352.63	Oxidation[M](1)	1	0.581925	-3.7268
494	sp|Q9LUB9|Y5813_ARATH	10	Regular
	1	2	755.514	LLQLLR	755.514	null	1	0.964799	-0.156185
	2	2	755.514	LLQLLR	755.514	null	1	0.963825	0.338842
	3	2	755.514	LLQLLR	755.514	null	1	0.948003	-0.103241
	4	2	755.513	LLQLLR	755.514	null	1	0.935603	-1.10124
	5	2	755.511	LLQLLR	755.514	null	1	0.817451	-3.07341
	6	2	755.513	LLQLLR	755.514	null	1	0.779903	-0.465908
	7	2	755.513	LLQLLR	755.514	null	1	0.588582	-1.01388
	8	2	755.511	LLQLLR	755.514	null	1	0.539339	-3.47049
	9	2	755.514	LLQLLR	755.514	null	1	0.473483	-0.015883
	10	2	942.61	KLLGSLRR	942.621	null	1	0.527158	-11.468
495	sp|Q9M0Y8|NSF_ARATH	1	Regular
	1	2	1307.59	DLFADAEQDQR	1307.59	null	1	0.964204	-0.532278
496	sp|Q9FM67|TI205_ARATH	1	Regular
	1	2	1054.59	LPLVAEAADR	1054.59	null	1	0.964109	0.925479
497	sp|Q9LJH8|UBP1C_ARATH	3	Regular
SameSet	sp|Q9LQI9|UBP1B_ARATH	3	Regular
SameSet	sp|Q9SYG4|UBP1A_ARATH	3	Regular
	1	2	916.465	GFGFVSFR	916.468	null	1	0.963852	-2.85771
	2	2	916.465	GFGFVSFR	916.468	null	1	0.817206	-2.68749
	3	2	916.465	GFGFVSFR	916.468	null	1	0.588706	-2.75733
498	sp|Q94C74|GLYM2_ARATH	8	Regular
	1	2	1066.56	QFPTLGFEK	1066.56	null	1	0.962784	0.227836
	2	2	1066.55	QFPTLGFEK	1066.56	null	1	0.786868	-2.93749
	3	3	1676.83	LSAVSLFFETMPYR	1676.84	Oxidation[M](11)	1	0.755957	-3.51555
	4	3	1585.8	NTVPGDVSAMVPGGLR	1585.8	Oxidation[M](10)	1	0.754304	0.534746
	5	3	1585.8	NTVPGDVSAMVPGGLR	1585.8	Oxidation[M](10)	1	0.432319	-1.22462
	6	2	1091.62	LLVAGASAYAR	1091.62	null	1	0.752917	-2.72897
	7	2	1055.5	GFLEEDFAK	1055.5	null	1	0.52497	0.391282
	8	2	933.481	MGTPALTSR	933.482	null	1	0.499322	-1.40335
499	sp|F4JL11|IMPA2_ARATH	1	Regular
	1	2	911.498	FVEFLTR	911.498	null	1	0.961132	-0.442129
500	sp|Q9FGX1|ACLB2_ARATH	1	Regular
SameSet	sp|Q9C522|ACLB1_ARATH	1	Regular
	1	2	1273.56	MLDFDFLCGR	1273.57	Carbamidomethyl[C](8)	1	0.961011	-6.44252
501	sp|O82261|DEGP2_ARATH	1	Regular
	1	2	1274.7	FAGDLAELGLLR	1274.71	null	1	0.959222	-6.88706
502	sp|Q885J7|ASTD_PSESM	2	Regular
	1	2	1036.58	LALSVQSYR	1036.58	null	1	0.958869	0.344402
	2	2	1036.58	LALSVQSYR	1036.58	null	1	0.892699	-1.50785
503	sp|F4JFN3|HS906_ARATH	3	Regular
SubSet	sp|Q9SIF2|HS905_ARATH	1	Regular
	1	2	1275.65	ELLSNASDALDK	1275.64	null	1	0.957571	2.01702
	2	2	1275.64	ELLSNASDALDK	1275.64	null	1	0.765323	-0.660843
	3	2	756.429	YLSFVK	756.429	null	1	0.499234	-0.278942
504	sp|Q39258|VATE1_ARATH	2	Regular
SameSet	sp|Q9C9Z8|VATE2_ARATH	2	Regular
	1	2	720.405	LDVAFR	720.404	null	1	0.9527	0.98417
	2	2	720.404	LDVAFR	720.404	null	1	0.454868	0.80094
505	sp|Q9M0E0|R15A5_ARATH	1	Regular
SameSet	sp|O82205|R15A2_ARATH	1	Regular
	1	2	901.507	LTVDLQGR	901.51	null	1	0.952696	-3.11477
506	sp|Q8GUG7|RH50_ARATH	1	Regular
	1	3	2053.09	TQLENLEQGVDVLLATPGR	2053.09	null	1	0.95208	-1.07253
507	sp|Q9LFR3|GASAE_ARATH	2	Regular
	1	2	1190.57	LDCVPLCGTR	1190.57	Carbamidomethyl[C](3);Carbamidomethyl[C](7)	1	0.951082	0.039477
	2	2	1190.56	LDCVPLCGTR	1190.57	Carbamidomethyl[C](3);Carbamidomethyl[C](7)	1	0.569241	-3.74192
508	sp|O23628|H2AV1_ARATH	4	Regular
SameSet	sp|Q9FJE8|H2A7_ARATH	4	Regular
SameSet	sp|Q9LD28|H2A6_ARATH	4	Regular
SameSet	sp|O81826|H2A3_ARATH	4	Regular
SameSet	sp|Q94F49|H2A5_ARATH	4	Regular
SameSet	sp|Q9C681|H2A1_ARATH	4	Regular
SameSet	sp|Q9C944|H2AV3_ARATH	4	Regular
SameSet	sp|O04848|H2AXA_ARATH	4	Regular
SameSet	sp|Q9LHQ5|H2A2_ARATH	4	Regular
SameSet	sp|Q9S9K7|H2AXB_ARATH	4	Regular
SameSet	sp|Q9SII0|H2AV2_ARATH	4	Regular
	1	2	944.531	AGLQFPVGR	944.531	null	1	0.950444	-0.451017
	2	2	944.533	AGLQFPVGR	944.531	null	1	0.892649	2.27203
	3	2	944.534	AGLQFPVGR	944.531	null	1	0.431639	2.97714
	4	2	944.533	AGLQFPVGR	944.531	null	1	0.360715	1.42081
509	sp|A4QJW5|RK36_OLIPU	6	Regular
SameSet	sp|A4QKW5|RK36_CRUWA	6	Regular
SameSet	sp|P62117|RK36_ARATH	6	Regular
	1	2	1071.59	LLVLCSNPR	1071.6	Carbamidomethyl[C](5)	1	0.95039	-3.96137
	2	2	1071.59	LLVLCSNPR	1071.6	Carbamidomethyl[C](5)	1	0.89995	-2.933
	3	2	1071.6	LLVLCSNPR	1071.6	Carbamidomethyl[C](5)	1	0.856622	-2.64932
	4	2	1071.6	LLVLCSNPR	1071.6	Carbamidomethyl[C](5)	1	0.730121	-1.37458
	5	2	1071.59	LLVLCSNPR	1071.6	Carbamidomethyl[C](5)	1	0.654157	-6.92891
	6	2	1071.6	LLVLCSNPR	1071.6	Carbamidomethyl[C](5)	1	0.598627	-1.87477
510	sp|Q9SD62|Y3471_ARATH	6	Regular
	1	2	857.434	QMLFFR	857.434	Oxidation[M](2)	1	0.94995	-0.271741
	2	2	857.435	QMLFFR	857.434	Oxidation[M](2)	1	0.91395	0.854877
	3	2	857.434	QMLFFR	857.434	Oxidation[M](2)	1	0.901208	0.76624
	4	2	841.436	QMLFFR	841.439	null	1	0.866005	-3.23137
	5	2	841.436	QMLFFR	841.439	null	1	0.680578	-2.93664
	6	2	857.436	QMLFFR	857.434	Oxidation[M](2)	1	0.626194	2.69525
511	sp|O22795|RK28_ARATH	1	Regular
	1	2	875.442	VWWEAGK	875.441	null	1	0.946285	0.795028
512	sp|Q9SL05|PGR5_ARATH	1	Regular
	1	2	1171.72	GLFAPLVVVTR	1171.72	null	1	0.944123	1.06339
513	sp|Q9SI75|EFGC_ARATH	1	Regular
	1	2	824.44	LGANFFR	824.441	null	1	0.940735	-1.01645
514	sp|Q8LPJ4|AB2E_ARATH	1	Regular
	1	2	1214.58	GSELQNYFTR	1214.58	null	1	0.940565	-0.965766
515	sp|Q42340|RS163_ARATH	6	Regular
SameSet	sp|Q9SK22|RS161_ARATH	6	Regular
SameSet	sp|Q9M8X9|RS162_ARATH	6	Regular
	1	2	884.519	TLLVADPR	884.52	null	1	0.938583	-0.671551
	2	2	884.514	TLLVADPR	884.52	null	1	0.750296	-6.87605
	3	2	884.513	TLLVADPR	884.52	null	1	0.57461	-8.06539
	4	2	884.516	TLLVADPR	884.52	null	1	0.537259	-4.20567
	5	2	884.519	TLLVADPR	884.52	null	1	0.391424	-0.743906
	6	2	884.516	TLLVADPR	884.52	null	1	0.328913	-4.67824
516	sp|Q9FN50|CPP1_ARATH	2	Regular
	1	3	1475.74	NFLLQQYAGHER	1475.74	null	1	0.935316	-0.4967
	2	3	1475.74	NFLLQQYAGHER	1475.74	null	1	0.818814	0.605121
517	sp|F4HTM3|GCS1_ARATH	1	Regular
	1	2	815.462	DLLDALR	815.462	null	1	0.935223	-0.012263
518	sp|Q6S5G3|TOC90_ARATH	2	Regular
	1	2	1250.64	NLFASATGQVSR	1250.65	null	1	0.934838	-4.73994
	2	2	1250.64	NLFASATGQVSR	1250.65	null	1	0.454222	-4.65358
519	sp|Q9M084|SYDC2_ARATH	2	Regular
SameSet	sp|Q8H104|SYDC1_ARATH	2	Regular
	1	2	1049.58	VFEVGPVFR	1049.58	null	1	0.934626	-1.05471
	2	2	1049.58	VFEVGPVFR	1049.58	null	1	0.832985	-0.212466
520	sp|Q9SS48|SDP6_ARATH	1	Regular
	1	2	1163.61	LAFLDTDAAAR	1163.61	null	1	0.934191	0.412511
521	sp|Q9CAG3|LOX6_ARATH	2	Regular
	1	3	1579.89	VRPVLGVPETPYPR	1579.9	null	1	0.933692	-0.36648
	2	3	1579.9	VRPVLGVPETPYPR	1579.9	null	1	0.565615	0.579152
522	sp|Q9SI61|ASE1_ARATH	2	Regular
SameSet	sp|Q9STG9|ASE2_ARATH	2	Regular
SameSet	sp|Q9T0J5|ASE3_ARATH	2	Regular
	1	2	1100.63	VVVVDDSLVR	1100.63	null	1	0.930483	1.30652
	2	2	1100.63	VVVVDDSLVR	1100.63	null	1	0.505018	-0.536056
523	sp|Q9FNP8|RS193_ARATH	2	Regular
SameSet	sp|Q9SGA6|RS191_ARATH	2	Regular
SameSet	sp|Q9LF30|RS192_ARATH	2	Regular
	1	2	833.462	GGLGVGAFR	833.463	null	1	0.929757	-1.12662
	2	2	833.462	GGLGVGAFR	833.463	null	1	0.784482	-0.637101
524	sp|Q07473|CB4A_ARATH	2	Regular
	1	2	1015.55	NLAGDVLGTR	1015.55	null	1	0.928949	0.432277
	2	2	1015.55	NLAGDVLGTR	1015.55	null	1	0.742696	0.343655
525	sp|Q9ZPH9|PMTF_ARATH	2	Regular
	1	2	1179.56	GADAYLDELGR	1179.56	null	1	0.928573	0.050018
	2	3	1543.75	DTHEAQVQFALER	1543.75	null	1	0.713668	2.7783
526	sp|Q9LXJ2|QCR9_ARATH	2	Regular
	1	2	1633.8	YEDLSVLGQRPVEE	1633.81	null	1	0.92812	-1.12804
	2	2	1633.8	YEDLSVLGQRPVEE	1633.81	null	1	0.652179	-2.93119
527	sp|P42036|RS143_ARATH	4	Regular
	1	2	1443.73	LEDVTPLPTDSTR	1443.73	null	1	0.924771	-1.28209
	2	2	1443.73	LEDVTPLPTDSTR	1443.73	null	1	0.908368	-0.928842
	3	2	1443.73	LEDVTPLPTDSTR	1443.73	null	1	0.87431	-1.2059
	4	2	1154.65	VENVTLGPAVR	1154.65	null	1	0.622572	-3.00697
528	sp|Q9SY97|LHCA3_ARATH	2	Regular
	1	2	1291.68	WLAYGELLNGR	1291.68	null	1	0.924186	-2.99378
	2	2	1291.68	WLAYGELLNGR	1291.68	null	1	0.334218	1.3587
529	sp|Q8VZV9|PTA7_ARATH	1	Regular
	1	2	1102.59	VPFVEEQVR	1102.59	null	1	0.923913	-1.57629
530	sp|Q9M8Z8|PLY8_ARATH	1	Regular
	1	2	1095.53	LADCSLGFGR	1095.53	Carbamidomethyl[C](4)	1	0.922571	0.499304
531	sp|Q00218|AROG_ARATH	3	Regular
	1	3	1284.67	QLDGAHVEFLR	1284.67	null	1	0.92203	-1.34743
	2	3	1284.67	QLDGAHVEFLR	1284.67	null	1	0.915288	2.11105
	3	2	1243.59	AFATGGYAAMQR	1243.59	null	1	0.737818	-2.50083
532	sp|Q2V2S7|NDHM_ARATH	3	Regular
	1	3	1301.68	LLGSDVEHYLR	1301.68	null	1	0.921901	-0.651463
	2	3	1301.68	LLGSDVEHYLR	1301.68	null	1	0.864798	-1.55721
	3	3	1301.68	LLGSDVEHYLR	1301.68	null	1	0.795864	-1.57565
533	sp|P56773|CYB6_ARATH	1	Regular
	1	2	1416.75	LELQALADDLTSK	1416.76	null	1	0.921617	-4.63805
534	sp|Q9SFX3|OST1A_ARATH	2	Regular
	1	2	901.547	TLVNLSVR	901.546	null	1	0.919666	0.145306
	2	2	901.545	TLVNLSVR	901.546	null	1	0.358885	-1.50963
535	sp|Q9FYC2|PAO_ARATH	1	Regular
SameSet	sp|Q680C0|GDL62_ARATH	1	Regular
	1	2	752.446	FVLAFR	752.445	null	1	0.918847	0.980802
536	sp|F4HWY6|MYO11_ARATH	1	Regular
SameSet	sp|F4HXP9|MYO9_ARATH	1	Regular
SameSet	sp|F4K5J1|MYO17_ARATH	1	Regular
	1	2	912.494	YLAYLGGR	912.494	null	1	0.918021	0.608223
537	sp|Q9LYG3|MAOP2_ARATH	2	Regular
SameSet	sp|Q9XGZ0|MAOP3_ARATH	2	Regular
	1	2	1285.71	GLQVLVVTDGER	1285.71	null	1	0.916736	1.01189
	2	2	1285.71	GLQVLVVTDGER	1285.71	null	1	0.865352	-1.28723
538	sp|Q9LHI0|NDUA6_ARATH	5	Regular
	1	2	830.417	VFDFFR	830.42	null	1	0.915844	-2.79497
	2	2	830.417	VFDFFR	830.42	null	1	0.84959	-3.60179
	3	2	830.416	VFDFFR	830.42	null	1	0.825845	-3.99677
	4	2	830.422	VFDFFR	830.42	null	1	0.515296	2.42648
	5	2	830.418	VFDFFR	830.42	null	1	0.444604	-1.42217
539	sp|Q9LRN8|RK3B_ARATH	1	Regular
	1	3	2269.26	LREFPVTEDALLPVGTSLGVR	2269.25	null	1	0.915369	0.51691
540	sp|O64883|BGL26_ARATH	1	Regular
SameSet	sp|Q9SE50|BGL18_ARATH	1	Regular
	1	2	842.488	LSLAWPR	842.488	null	1	0.915293	-0.728794
541	sp|F4JY24|CHR17_ARATH	1	Regular
SameSet	sp|Q8RWY3|ISW2_ARATH	1	Regular
	1	2	1110.6	VLLFSQMTR	1110.6	Oxidation[M](7)	1	0.915046	1.83775
542	sp|C0LGV1|RGI2_ARATH	3	Regular
	1	2	918.523	LSTLESLR	918.525	null	1	0.914532	-2.688
	2	2	918.525	LSTLESLR	918.525	null	1	0.881914	-0.13391
	3	2	918.52	LSTLESLR	918.525	null	1	0.758725	-6.0129
543	sp|Q8RWG3|RER6_ARATH	2	Regular
	1	2	1000.57	ELELELVR	1000.57	null	1	0.914285	-2.20375
	2	2	1000.56	ELELELVR	1000.57	null	1	0.509055	-3.25316
544	sp|P33207|FABG_ARATH	1	Regular
	1	2	730.446	DTLLLR	730.446	null	1	0.91335	-0.212199
545	sp|P59231|R10A3_ARATH	6	Regular
	1	3	1601.82	FPTLVSHQESLESK	1601.82	null	1	0.913198	-0.495687
	2	3	1601.81	FPTLVSHQESLESK	1601.82	null	1	0.663227	-4.34257
	3	3	1601.81	FPTLVSHQESLESK	1601.82	null	1	0.517646	-2.79932
	4	2	1105.54	STMGPPNRVF	1105.55	null	1	0.861097	-1.62996
	5	3	1745.77	LCMLGDAQHVEEAEK	1745.78	Carbamidomethyl[C](2);Oxidation[M](3)	1	0.849688	-8.89859
	6	3	1745.77	LCMLGDAQHVEEAEK	1745.78	Carbamidomethyl[C](2);Oxidation[M](3)	1	0.638816	-7.81082
546	sp|Q9S7H1|PSAD1_ARATH	1	Regular
SameSet	sp|Q9SA56|PSAD2_ARATH	1	Regular
	1	2	990.505	LTYQFYR	990.504	null	1	0.912711	0.973242
547	sp|A1L4Y1|GET3B_ARATH	1	Regular
SameSet	sp|Q5XF80|GET3C_ARATH	1	Regular
	1	3	1427.77	LVFDTAPTGHTLR	1427.76	null	1	0.910274	0.787245
549	sp|Q9FNQ1|DEXHE_ARATH	1	Regular
	1	3	1896.98	LTALDLLQFAASDEHPR	1896.98	null	1	0.907964	0.2019
550	sp|O23629|H2B6_ARATH	2	Regular
SameSet	sp|P40283|H2B11_ARATH	2	Regular
SameSet	sp|Q9FFC0|H2B10_ARATH	2	Regular
SameSet	sp|Q9LQQ4|H2B1_ARATH	2	Regular
SameSet	sp|Q9LZT0|H2B7_ARATH	2	Regular
SameSet	sp|Q9LZ45|H2B9_ARATH	2	Regular
SameSet	sp|Q9SF55|H2B5_ARATH	2	Regular
SameSet	sp|Q9SI96|H2B3_ARATH	2	Regular
SameSet	sp|Q9ZUS0|H2B4_ARATH	2	Regular
	1	2	939.586	LVLPGELAK	939.587	null	1	0.90648	-1.50492
	2	2	939.585	LVLPGELAK	939.587	null	1	0.664527	-2.94385
551	sp|A4QJV2|RK33_OLIPU	2	Regular
SameSet	sp|A4QKV2|RK33_CRUWA	2	Regular
SameSet	sp|P56796|RK33_ARATH	2	Regular
	1	2	1450.74	VTLLLECTSCVR	1450.74	Carbamidomethyl[C](7);Carbamidomethyl[C](10)	1	0.90597	-1.23937
	2	2	1450.74	VTLLLECTSCVR	1450.74	Carbamidomethyl[C](7);Carbamidomethyl[C](10)	1	0.511036	-1.57988
552	sp|Q9FKW6|FNRL1_ARATH	2	Regular
SameSet	sp|Q6ZFJ3|FENR2_ORYSJ	2	Regular
	1	2	807.439	LDFAVSR	807.436	null	1	0.905896	4.13655
	2	2	807.436	LDFAVSR	807.436	null	1	0.384287	0.282375
553	sp|Q9M0Z3|KEA3_ARATH	1	Regular
	1	2	1191.65	LAFPGSPLYAR	1191.65	null	1	0.902922	-2.59807
554	sp|Q9LUC5|C7A15_ARATH	1	Regular
SameSet	sp|Q9LUC9|C7A11_ARATH	1	Regular
	1	2	870.541	ELQVLLR	870.541	null	1	0.902396	0.910928
555	sp|F4HSU3|OFUT6_ARATH	2	Regular
SameSet	sp|Q949U4|OFT16_ARATH	2	Regular
	1	2	1071.61	TGLVDAVVAAR	1071.62	null	1	0.901275	-2.05764
	2	2	1071.61	TGLVDAVVAAR	1071.62	null	1	0.721126	-0.829588
556	sp|P49107|PSAN_ARATH	1	Regular
	1	2	1144.55	AFTVQFGSCK	1144.55	Carbamidomethyl[C](9)	1	0.90077	0.481414
557	sp|O22860|RL38_ARATH	2	Regular
	1	2	835.465	DFLLTAR	835.467	null	1	0.90014	-2.18082
	2	2	835.465	DFLLTAR	835.467	null	1	0.490309	-2.80322
558	sp|Q9LY74|BQMT_ARATH	1	Regular
	1	3	2022.93	LVEGDAEDLPFPTDYADR	2022.93	null	1	0.89941	0.310935
559	sp|Q9S7E4|FDH_ARATH	1	Regular
	1	2	774.492	LLLLMR	774.491	Oxidation[M](5)	1	0.899197	1.64753
560	sp|Q9FMU6|MPCP3_ARATH	1	Regular
	1	2	1009.55	LGMVGLFTR	1009.55	Oxidation[M](3)	1	0.898583	1.047
561	sp|Q9FJH6|AB1F_ARATH	3	Regular
	1	2	835.466	DSVLVFR	835.467	null	1	0.897799	-1.90552
	2	2	835.47	DSVLVFR	835.467	null	1	0.787316	3.22933
	3	2	835.47	DSVLVFR	835.467	null	1	0.576421	2.79365
562	sp|O23016|KCAB_ARATH	2	Regular
	1	2	916.508	SLVDDVLR	916.51	null	1	0.896994	-1.44897
	2	2	916.512	SLVDDVLR	916.51	null	1	0.854185	2.81503
563	sp|Q9SIV2|PSD2A_ARATH	1	Regular
SameSet	sp|Q6XJG8|PSD2B_ARATH	1	Regular
	1	2	1122.62	LSEGYLTLAR	1122.62	null	1	0.895339	0.601275
564	sp|Q9C5Z1|EIF3B_ARATH	1	Regular
	1	2	1523.67	SGPDTEVFWNDTR	1523.68	null	1	0.894583	-2.80243
565	sp|Q8GZ81|OFT27_ARATH	1	Regular
	1	2	1156.63	NSLPDVVAVSR	1156.63	null	1	0.892296	0.512695
566	sp|Q941L0|CESA3_ARATH	1	Regular
SameSet	sp|Q9FVR3|CSLD6_ARATH	1	Regular
	1	2	1238.66	NTVFFDLNLR	1238.65	null	1	0.891719	2.13458
567	sp|O81770|MGDG1_ARATH	2	Regular
	1	3	1762.92	LVHQSNFAATSTFLAR	1762.92	null	1	0.889239	-0.833842
	2	3	1762.93	LVHQSNFAATSTFLAR	1762.92	null	1	0.477869	2.71254
568	sp|O81108|ACA2_ARATH	1	Regular
SameSet	sp|O64806|ACA7_ARATH	1	Regular
	1	2	1272.66	MGVVLELPEGGR	1272.66	Oxidation[M](1)	1	0.885165	-0.594816
569	sp|Q9GCB9|RT02_ARATH	1	Regular
	1	2	775.451	TLLCLR	775.449	Carbamidomethyl[C](4)	1	0.884583	1.50364
570	sp|Q94BY4|OFT35_ARATH	1	Regular
	1	3	1646.88	YSAPLEELGNVLVSR	1646.87	null	1	0.883839	0.93389
571	sp|Q9SMX3|VDAC3_ARATH	3	Regular
	1	4	2017.07	VNNAGVANALLQHEWRPK	2017.07	null	1	0.878181	-0.223591
	2	2	1034.55	GPGLYTELGK	1034.55	null	1	0.666867	1.9448
	3	2	1034.55	GPGLYTELGK	1034.55	null	1	0.638495	1.77662
572	sp|Q9SJE2|FATB_ARATH	1	Regular
	1	2	1046.6	LVQDGLVFR	1046.6	null	1	0.877928	0.150965
573	sp|Q0WWT7|STR11_ARATH	3	Regular
	1	2	759.415	WDGLLR	759.415	null	1	0.877664	0.488534
	2	2	759.415	WDGLLR	759.415	null	1	0.864981	0.488534
	3	2	759.415	WDGLLR	759.415	null	1	0.492605	0.472732
574	sp|O49377|VA711_ARATH	1	Regular
	1	3	1825.85	AVHTALAYAMNEEFSR	1825.85	Oxidation[M](10)	1	0.877415	-1.17315
575	sp|O23140|AP2M_ARATH	2	Regular
	1	2	1145.63	LTEGVNLPFR	1145.63	null	1	0.876905	-1.24036
	2	2	1145.63	LTEGVNLPFR	1145.63	null	1	0.80584	1.70997
576	sp|Q42560|ACO1_ARATH	2	Regular
SameSet	sp|Q94A28|ACO2M_ARATH	2	Regular
SameSet	sp|Q9SIB9|ACO3M_ARATH	2	Regular
	1	2	914.565	LLLESALR	914.567	null	1	0.876439	-1.83803
	2	2	914.568	LLLESALR	914.567	null	1	0.831582	1.70682
577	sp|P59169|H33_ARATH	2	Regular
SameSet	sp|P59226|H31_ARATH	2	Regular
SameSet	sp|Q9LR02|H3L3_ARATH	2	Regular
SameSet	sp|Q9FKQ3|H3L5_ARATH	2	Regular
	1	2	831.492	STELLLR	831.493	null	1	0.87217	-1.11005
	2	2	831.491	STELLLR	831.493	null	1	0.831967	-2.58932
578	sp|Q9LV77|ASNS2_ARATH	2	Regular
SameSet	sp|Q9LFU1|ASNS3_ARATH	2	Regular
	1	2	1023.51	EVADYLGTR	1023.51	null	1	0.866299	-1.9482
	2	2	1023.51	EVADYLGTR	1023.51	null	1	0.679408	-5.23688
579	sp|P92939|ECA1_ARATH	1	Regular
SameSet	sp|Q9XES1|ECA4_ARATH	1	Regular
	1	2	1355.62	SFNVEGTSFDPR	1355.62	null	1	0.866299	-1.0556
580	sp|P92964|SRS31_ARATH	2	Regular
SameSet	sp|Q9ZPX8|RS31A_ARATH	2	Regular
	1	2	1334.74	TLFVLNFDPLR	1334.75	null	1	0.865419	-3.02604
	2	2	1334.74	TLFVLNFDPLR	1334.75	null	1	0.673782	-3.64039
581	sp|Q9M9H4|PD338_ARATH	1	Regular
	1	2	876.53	FLVQLTR	876.53	null	1	0.863846	-0.010268
582	sp|P21240|CPNB1_ARATH	2	Regular
SameSet	sp|Q9LJE4|CPNB2_ARATH	2	Regular
SameSet	sp|C0Z361|CPNB3_ARATH	2	Regular
	1	2	1280.77	VVAAGANPVLLTR	1280.77	null	1	0.862343	-0.91976
	2	2	1280.77	VVAAGANPVLLTR	1280.77	null	1	0.773855	0.604325
583	sp|Q9LTV6|DECR2_ARATH	1	Regular
	1	2	1427.78	SLGLQALGLEGDVR	1427.79	null	1	0.861715	-2.99975
584	sp|Q9M158|STR4_ARATH	1	Regular
	1	2	1443.74	LGTDDNAQLLDLR	1443.74	null	1	0.860619	-0.784765
585	sp|Q94IB8|LCB1_ARATH	1	Regular
	1	2	1505.78	VLLDESNSFGVLGR	1505.8	null	1	0.860231	-8.67183
586	sp|Q9ASP6|HNRPQ_ARATH	2	Regular
	1	3	1240.57	DFGFVHYAER	1240.57	null	1	0.860184	-0.954397
	2	3	1240.57	DFGFVHYAER	1240.57	null	1	0.570137	0.274067
587	sp|Q8RWX4|KOC1_ARATH	2	Regular
	1	2	1279.65	SADELYDLVVR	1279.65	null	1	0.857866	-0.938536
	2	2	1279.65	SADELYDLVVR	1279.65	null	1	0.482871	-0.266479
588	sp|O80796|VIPP1_ARATH	1	Regular
	1	2	1173.62	GVVDNLVSNTR	1173.62	null	1	0.854153	-3.80105
589	sp|Q93ZY3|STT3A_ARATH	2	Regular
	1	3	1220.57	DGLHVFDDFR	1220.57	null	1	0.851079	0.140918
	2	3	1220.57	DGLHVFDDFR	1220.57	null	1	0.841918	1.51487
590	sp|Q93Z00|TCP14_ARATH	2	Regular
SameSet	sp|Q9C518|TCP8_ARATH	2	Regular
SameSet	sp|Q9C9L2|TCP15_ARATH	2	Regular
SameSet	sp|Q9FTA2|TCP21_ARATH	2	Regular
SameSet	sp|Q9LQF0|TCP23_ARATH	2	Regular
SameSet	sp|Q9LT89|TCP19_ARATH	2	Regular
SameSet	sp|Q9FMX2|TCP7_ARATH	2	Regular
SameSet	sp|Q9C7G4|TCP22_ARATH	2	Regular
	1	2	763.443	VFQLTR	763.446	null	1	0.851054	-4.18366
	2	2	763.443	VFQLTR	763.446	null	1	0.734532	-3.85358
591	sp|P93313|NU4M_ARATH	1	Regular
	1	2	1025.54	FQFVESLR	1025.54	null	1	0.849867	-0.837606
592	sp|Q9LIL4|P24B3_ARATH	1	Regular
	1	2	1202.62	EALESVVAEQK	1202.63	null	1	0.849769	-2.26005
593	sp|P54967|BIOB_ARATH	1	Regular
	1	2	1255.63	EYYPNVLTTR	1255.63	null	1	0.847203	0.136983
594	sp|Q08682|RSSA1_ARATH	1	Regular
SameSet	sp|Q8H173|RSSA2_ARATH	1	Regular
	1	2	940.584	LLLLTDPR	940.583	null	1	0.845445	2.03066
595	sp|Q43127|GLNA2_ARATH	3	Regular
	1	2	899.568	ALLNLSLR	899.567	null	1	0.841157	0.311261
	2	2	899.567	ALLNLSLR	899.567	null	1	0.705107	-0.620298
	3	2	899.566	ALLNLSLR	899.567	null	1	0.437892	-1.40957
596	sp|Q501G5|FB250_ARATH	4	Regular
	1	2	815.46	LELLGDR	815.462	null	1	0.841069	-2.94802
	2	2	815.462	LELLGDR	815.462	null	1	0.806057	-0.375247
	3	2	815.457	LELLGDR	815.462	null	1	0.789185	-6.02603
	4	2	815.457	LELLGDR	815.462	null	1	0.687911	-5.76606
597	sp|Q42202|RL40B_ARATH	1	Regular
SameSet	sp|Q9SHE7|RUB1_ARATH	1	Regular
SameSet	sp|B9DHA6|RL40A_ARATH	1	Regular
SameSet	sp|P59232|R27AB_ARATH	1	Regular
SameSet	sp|P59233|R27AC_ARATH	1	Regular
SameSet	sp|P59271|R27AA_ARATH	1	Regular
SameSet	sp|Q8RUC6|RUB2_ARATH	1	Regular
SubSet	sp|P0CH32|UBQ4_ARATH	5	Regular
SubSet	sp|P0CH33|UBQ11_ARATH	3	Regular
SubSet	sp|Q1EC66|UBQ3_ARATH	4	Regular
SameSet	sp|Q39256|UBQ8_ARATH	1	Regular
SameSet	sp|Q3E7K8|UBQ12_ARATH	1	Regular
SubSet	sp|Q3E7T8|UBQ14_ARATH	4	Regular
SubSet	sp|Q8H159|UBQ10_ARATH	6	Regular
SubSet	sp|Q9FHQ6|UBQ9_ARATH	2	Regular
	1	3	1763.89	TLTLEVESSDTLDNVK	1763.89	null	1	0.840482	-1.1469
598	sp|Q9SUA1|DEKP3_ARATH	2	Regular
	1	3	1122.68	LLHPLLFGGR	1122.68	null	1	0.840446	-0.72327
	2	3	1122.68	LLHPLLFGGR	1122.68	null	1	0.792357	2.01839
599	sp|Q93YZ7|ILVH1_ARATH	2	Regular
	1	2	1419.73	LLEPYGLCEVAR	1419.73	Carbamidomethyl[C](8)	1	0.839632	0.949476
	2	2	1419.73	LLEPYGLCEVAR	1419.73	Carbamidomethyl[C](8)	1	0.437464	-1.19459
600	sp|Q04836|CP31A_ARATH	1	Regular
	1	2	881.448	VYEPAFR	881.452	null	1	0.835107	-3.71773
601	sp|Q96514|C71B7_ARATH	1	Regular
SameSet	sp|Q9SAE4|C71BT_ARATH	1	Regular
SameSet	sp|P58050|C71BD_ARATH	1	Regular
SameSet	sp|Q9LTM0|C71BN_ARATH	1	Regular
SameSet	sp|Q9SAE3|C71BS_ARATH	1	Regular
SameSet	sp|Q9ZU07|C71BC_ARATH	1	Regular
	1	2	1406.74	GLNFELLPFGSGR	1406.74	null	1	0.832848	-4.68103
602	sp|P43291|SRK2A_ARATH	1	Regular
	1	2	787.492	LTLAELK	787.492	null	1	0.829955	-0.355559
603	sp|Q38890|GUN25_ARATH	1	Regular
	1	2	1696.9	LFLSPGYPYEELLR	1696.89	null	1	0.829292	1.15328
604	sp|Q0WLC6|PP349_ARATH	1	Regular
	1	2	1055.62	VGQELGALLR	1055.62	null	1	0.827611	-0.427237
605	sp|Q84VZ6|IMP2_ARATH	1	Regular
	1	2	1319.7	TFGPVSTADLVGR	1319.7	null	1	0.825406	1.24953
606	sp|Q9FLK2|CX5C3_ARATH	2	Regular
	1	2	1054.56	VFYDLLER	1054.56	null	1	0.823299	0.971972
	2	2	1054.56	VFYDLLER	1054.56	null	1	0.634942	-0.708354
607	sp|Q9FVE6|HDT1_ARATH	1	Regular
	1	3	1233.59	EFELSHTWGK	1233.59	null	1	0.823057	1.61966
608	sp|Q8RV04|TI141_ARATH	2	Regular
SameSet	sp|Q9LYY2|TI143_ARATH	2	Regular
SameSet	sp|Q9SF33|TI142_ARATH	2	Regular
	1	2	941.577	EAALLLGVR	941.578	null	1	0.821984	-1.23304
	2	2	941.578	EAALLLGVR	941.578	null	1	0.391091	0.71051
609	sp|Q9LS25|PP420_ARATH	1	Regular
	1	2	1213.69	LVLNATQVEAR	1213.69	null	1	0.818307	-0.968946
610	sp|Q84JF5|PTA14_ARATH	1	Regular
	1	2	1362.7	GDTFVDGAVLAAAR	1362.7	null	1	0.81456	-1.62838
611	sp|Q9SCV8|BGAL4_ARATH	4	Regular
SameSet	sp|Q9LFA6|BGAL2_ARATH	4	Regular
SameSet	sp|Q9MAJ7|BGAL5_ARATH	4	Regular
SameSet	sp|Q9SCV0|BGA12_ARATH	4	Regular
SameSet	sp|Q9SCV5|BGAL7_ARATH	4	Regular
SameSet	sp|Q9SCW1|BGAL1_ARATH	4	Regular
	1	3	1255.71	LLLSGSLHYPR	1255.72	null	1	0.814375	-0.632309
	2	3	1255.71	LLLSGSLHYPR	1255.72	null	1	0.724881	-5.20261
	3	3	1255.72	LLLSGSLHYPR	1255.72	null	1	0.588447	1.8595
	4	3	1255.72	LLLSGSLHYPR	1255.72	null	1	0.5435	0.502502
612	sp|Q9CAV6|WNK1_ARATH	3	Regular
	1	2	907.487	FEELTLR	907.488	null	1	0.814098	-1.73997
	2	2	907.488	FEELTLR	907.488	null	1	0.49465	-0.633617
	3	2	907.488	FEELTLR	907.488	null	1	0.385722	-0.203859
613	sp|P39207|NDK1_ARATH	1	Regular
	1	2	963.488	GDFALDLGR	963.489	null	1	0.813665	-1.48107
614	sp|O04019|PS6AB_ARATH	2	Regular
SameSet	sp|Q9SEI2|PS6AA_ARATH	2	Regular
	1	2	1130.59	ADLLDPALMR	1130.59	Oxidation[M](9)	1	0.81036	-1.08351
	2	2	1130.59	ADLLDPALMR	1130.59	Oxidation[M](9)	1	0.378676	-0.987982
615	sp|Q9SW18|CHLM_ARATH	2	Regular
	1	2	1320.66	GLTTTQFYFSR	1320.66	null	1	0.809828	-0.833675
	2	2	1320.66	GLTTTQFYFSR	1320.66	null	1	0.610017	2.37079
616	sp|P49205|RS171_ARATH	1	Regular
SameSet	sp|Q9LZ17|RS174_ARATH	1	Regular
SameSet	sp|Q9SJ36|RS172_ARATH	1	Regular
SameSet	sp|Q9SQZ1|RS173_ARATH	1	Regular
	1	3	1104.58	LAGFSTHLMK	1104.59	null	1	0.808809	-7.8518
617	sp|O04379|AGO1_ARATH	1	Regular
	1	2	1087.61	NTVLVDALSR	1087.61	null	1	0.80644	3.2484
618	sp|Q9FK23|MTEF8_ARATH	1	Regular
	1	3	1836.03	RPVLLNSDLDSQLLPR	1836.03	null	1	0.804358	-0.282675
619	sp|Q8VZC0|UXS1_ARATH	3	Regular
	1	2	1218.67	LGAAESTSLLTR	1218.67	null	1	0.803671	-1.75273
	2	2	1218.66	LGAAESTSLLTR	1218.67	null	1	0.640338	-3.81728
	3	2	967.492	LFNTYGPR	967.5	null	1	0.464997	-7.40569
620	sp|Q9XIE2|AB36G_ARATH	1	Regular
SameSet	sp|Q7PC86|AB35G_ARATH	1	Regular
	1	2	1106.58	YDLLNELAR	1106.58	null	1	0.802266	-0.337977
621	sp|P49200|RS201_ARATH	2	Regular
SameSet	sp|Q9STY6|RS202_ARATH	2	Regular
	1	2	1318.72	VLDLFSSPDVVK	1318.73	null	1	0.801873	-3.674
	2	2	1318.72	VLDLFSSPDVVK	1318.73	null	1	0.365786	-4.71288
622	sp|Q8LBV4|Y1814_ARATH	3	Regular
	1	2	1224.66	TPLVSFLYER	1224.66	null	1	0.798713	0.646709
	2	2	1224.66	TPLVSFLYER	1224.66	null	1	0.787158	1.2085
	3	2	1224.66	TPLVSFLYER	1224.66	null	1	0.759759	-0.653241
623	sp|Q9XF88|CB4B_ARATH	2	Regular
	1	2	1121.6	NLYGEVLGTR	1121.59	null	1	0.795218	0.880888
	2	2	1121.6	NLYGEVLGTR	1121.59	null	1	0.619081	1.60664
624	sp|O65782|C83B1_ARATH	1	Regular
	1	3	1299.81	LEPVLPLLLHR	1299.81	null	1	0.794434	-0.041544
625	sp|Q9SD80|TOM5_ARATH	3	Regular
	1	2	1353.7	ALGMFAGGVVLMR	1353.7	Oxidation[M](4);Oxidation[M](12)	1	0.794205	-0.928565
	2	2	1321.71	ALGMFAGGVVLMR	1321.71	null	1	0.739973	-3.26849
	3	2	1337.71	ALGMFAGGVVLMR	1337.71	Oxidation[M](12)	1	0.625826	-0.379007
626	sp|P57792|ALA12_ARATH	1	Regular
SameSet	sp|Q9SAF5|ALA11_ARATH	1	Regular
SameSet	sp|Q9SX33|ALA9_ARATH	1	Regular
	1	2	849.519	TLLLAYR	849.519	null	1	0.792881	0.247199
627	sp|O48946|CESA1_ARATH	1	Regular
	1	2	1232.63	NALSSPYLDPR	1232.63	null	1	0.791061	-0.330189
628	sp|Q9LZ66|SIR_ARATH	1	Regular
	1	2	919.434	SYSFMLR	919.434	Oxidation[M](5)	1	0.788554	0.158793
629	sp|O82660|P2SAF_ARATH	1	Regular
	1	2	1099.62	ADGGLWLLVR	1099.63	null	1	0.783686	-3.05104
630	sp|B9DFG3|ISE2_ARATH	1	Regular
	1	2	932.558	LALEAFLR	932.556	null	1	0.782118	2.21756
631	sp|Q940Z1|PPR51_ARATH	2	Regular
	1	2	1297.64	ASEEVYMALLR	1297.65	Oxidation[M](7)	1	0.782041	-1.47036
	2	2	1297.64	ASEEVYMALLR	1297.65	Oxidation[M](7)	1	0.526517	-0.574887
632	sp|O82484|DRL23_ARATH	4	Regular
	1	2	797.456	FVLQYK	797.456	null	1	0.781696	0.21067
	2	2	797.456	FVLQYK	797.456	null	1	0.760929	0.027588
	3	2	797.453	FVLQYK	797.456	null	1	0.323863	-3.62403
	4	2	797.453	FVLQYK	797.456	null	1	0.300771	-3.30301
633	sp|Q9C801|MOS2_ARATH	6	Regular
	1	3	2537.09	MLDVRLDQVAEYMGDMDDLEY	2537.09	Oxidation[M](1)	1	0.779673	0.359467
	2	3	2537.09	MLDVRLDQVAEYMGDMDDLEY	2537.09	Oxidation[M](1)	1	0.753898	-0.573492
	3	3	2537.09	MLDVRLDQVAEYMGDMDDLEY	2537.09	Oxidation[M](1)	1	0.753655	-0.659812
	4	3	2537.09	MLDVRLDQVAEYMGDMDDLEY	2537.09	Oxidation[M](1)	1	0.636001	-0.345278
	5	3	2553.07	MLDVRLDQVAEYMGDMDDLEY	2553.08	Oxidation[M](1);Oxidation[M](16)	1	0.585144	-5.9904
	6	3	2537.09	MLDVRLDQVAEYMGDMDDLEY	2537.09	Oxidation[M](1)	1	0.57414	0.847822
634	sp|P52410|KASC1_ARATH	2	Regular
	1	2	1263.6	ADGLGVSSCLER	1263.6	Carbamidomethyl[C](9)	1	0.777447	-2.80864
	2	2	1263.6	ADGLGVSSCLER	1263.6	Carbamidomethyl[C](9)	1	0.373623	-0.393321
635	sp|Q0WPN7|CGR3_ARATH	3	Regular
	1	2	921.455	SSSWWLR	921.458	null	1	0.77683	-2.83138
	2	3	1318.75	VADLKFPLPYR	1318.75	null	1	0.691242	-1.70692
	3	3	1318.75	VADLKFPLPYR	1318.75	null	1	0.476806	-0.080379
636	sp|Q9C6I8|NOG1_ARATH	2	Regular
	1	2	1334.73	VAALGRMCTVLK	1334.73	Carbamidomethyl[C](8);Oxidation[M](7)	1	0.776362	0.154339
	2	2	1334.73	VAALGRMCTVLK	1334.73	Carbamidomethyl[C](8);Oxidation[M](7)	1	0.666948	0.046451
637	sp|Q9LZK5|DNJ19_ARATH	1	Regular
	1	2	1299.65	EGYFVTVDLEK	1299.65	null	1	0.775392	1.81434
638	sp|Q9C9Q8|PMTT_ARATH	1	Regular
	1	2	1142.64	DGLLLVELDR	1142.64	null	1	0.774637	1.75996
639	sp|Q9SYB5|OST3B_ARATH	2	Regular
	1	3	1409.68	LAESMAEFVEQR	1409.67	null	1	0.774074	1.61385
	2	2	1409.67	LAESMAEFVEQR	1409.67	null	1	0.711368	-1.34428
640	sp|F4KF14|FTSI4_ARATH	1	Regular
	1	3	1846.89	TGVTFDDFAGQEYLKR	1846.9	null	1	0.773393	-1.63409
641	sp|O22607|MSI4_ARATH	1	Regular
SameSet	sp|Q9SU78|MSI5_ARATH	1	Regular
	1	2	1373.68	AAVLCVQWSPDK	1373.69	Carbamidomethyl[C](5)	1	0.770951	-3.05164
642	sp|Q6DBG8|ARAD1_ARATH	1	Regular
	1	2	1190.65	NAVLLVSDFGR	1190.65	null	1	0.770435	-2.29118
643	sp|Q9LD43|ACCA_ARATH	1	Regular
	1	3	1919	AGYDDPALVTGLGTLDGKR	1918.99	null	1	0.768537	4.69571
644	sp|Q8VYA5|RSZ33_ARATH	2	Regular
	1	2	1315.59	DYAFVEFGDPR	1315.6	null	1	0.768147	-3.007
	2	2	1315.59	DYAFVEFGDPR	1315.6	null	1	0.365624	-4.10004
645	sp|Q9SL79|CAF1P_ARATH	2	Regular
	1	2	1253.72	LLQQVPEGLTR	1253.72	null	1	0.766889	-1.88718
	2	2	1253.72	LLQQVPEGLTR	1253.72	null	1	0.637228	1.66863
646	sp|Q96252|ATP4_ARATH	1	Regular
	1	3	1781.96	LTVNFVLPYTSELTGK	1781.97	null	1	0.762908	-2.77671
647	sp|P48421|C83A1_ARATH	1	Regular
	1	2	1259.81	LEPVLPLLLPR	1259.81	null	1	0.760651	-2.55912
648	sp|Q9LN50|PMTS_ARATH	1	Regular
	1	3	1767.89	LYQKPESNDLYELR	1767.89	null	1	0.760631	-1.95544
649	sp|Q8RXK6|RH8_ARATH	2	Regular
SameSet	sp|Q94BV4|RH6_ARATH	2	Regular
SameSet	sp|Q9M2E0|RH12_ARATH	2	Regular
	1	2	1238.61	NLVCTDLFTR	1238.62	Carbamidomethyl[C](4)	1	0.757042	-3.89143
	2	2	1238.62	NLVCTDLFTR	1238.62	Carbamidomethyl[C](4)	1	0.719428	-0.187305
650	sp|Q9LP77|Y1848_ARATH	1	Regular
	1	2	773.49	TALLSLR	773.488	null	1	0.756576	2.1681
651	sp|Q9SAJ5|PP133_ARATH	1	Regular
	1	2	859.485	LLELDTR	859.488	null	1	0.753192	-3.33338
652	sp|Q9LZX1|LOR15_ARATH	2	Regular
	1	2	1426.82	VLLDGSGTPVVTLR	1426.83	null	1	0.752962	-1.6337
	2	2	1426.82	VLLDGSGTPVVTLR	1426.83	null	1	0.588946	-2.7831
653	sp|B6EUA9|PR40A_ARATH	1	Regular
	1	2	1063.58	LLYDDLVGR	1063.58	null	1	0.749168	1.35298
654	sp|P29197|CH60A_ARATH	1	Regular
	1	2	1328.62	SALELSTSDYDK	1328.62	null	1	0.748963	1.37963
655	sp|Q1H5C9|OP24A_ARATH	1	Regular
	1	2	1056.53	FQFMNTLR	1056.53	null	1	0.746418	-0.304771
656	sp|F4IYF8|SYHC_ARATH	1	Regular
	1	2	1081.57	YDLTVPFAR	1081.57	null	1	0.745979	2.41224
657	sp|Q9FIM2|FTSH9_ARATH	1	Regular
SameSet	sp|Q9SD67|FTSH7_ARATH	1	Regular
	1	2	969.537	ADVLDPALR	969.536	null	1	0.745438	0.446605
658	sp|Q42602|C89A2_ARATH	1	Regular
	1	2	868.562	LGPLVTLR	868.561	null	1	0.745121	0.904945
659	sp|Q8H7F6|GRS16_ARATH	1	Regular
	1	3	1662.89	HVELTVPLEELLDR	1662.91	null	1	0.742096	-6.74662
660	sp|Q9SZQ5|VIP3_ARATH	2	Regular
	1	2	1116.6	SLVFSPVDPR	1116.6	null	1	0.739954	-0.653768
	2	2	1116.6	SLVFSPVDPR	1116.6	null	1	0.635094	-1.57979
661	sp|Q9FLT9|HP302_ARATH	1	Regular
	1	3	1120.68	LLLLDHLQR	1120.68	null	1	0.734031	1.02527
662	sp|Q9C554|EXPA1_ARATH	1	Regular
	1	2	945.552	AGLVPVAYR	945.552	null	1	0.731821	0.41563
663	sp|Q9SSB5|PRS7A_ARATH	1	Regular
	1	2	748.435	FELLAR	748.435	null	1	0.729927	0.315325
664	sp|Q944G9|ALFP2_ARATH	2	Regular
	1	2	1431.7	LDSLGLENTEANR	1431.71	null	1	0.728547	-1.85024
	2	2	1431.71	LDSLGLENTEANR	1431.71	null	1	0.648981	0.057973
665	sp|Q9FRK5|Y1514_ARATH	1	Regular
	1	2	1080.59	YLLATDLSGK	1080.59	null	1	0.727643	0.991122
666	sp|Q8GXR9|NDC1_ARATH	1	Regular
	1	2	1165.62	LFALGDSSSLR	1165.62	null	1	0.723845	-0.821022
667	sp|P16181|RS111_ARATH	1	Regular
SameSet	sp|O65569|RS112_ARATH	1	Regular
SameSet	sp|P42733|RS113_ARATH	1	Regular
	1	2	1137.57	CPFTGTVSLR	1137.57	Carbamidomethyl[C](1)	1	0.723045	-2.84465
668	sp|Q39189|RH7_ARATH	2	Regular
	1	2	1069.6	GVDLVVGTPGR	1069.6	null	1	0.719708	-0.164547
	2	2	1069.6	GVDLVVGTPGR	1069.6	null	1	0.581116	0.968586
669	sp|O49323|CSLD1_ARATH	3	Regular
SameSet	sp|Q9SZL9|CSLD4_ARATH	3	Regular
	1	2	726.522	LLLVLR	726.524	null	1	0.718111	-1.65996
	2	2	726.522	LLLVLR	726.524	null	1	0.697633	-2.80514
	3	2	726.521	LLLVLR	726.524	null	1	0.412074	-3.05014
670	sp|Q8L9C4|KCR1_ARATH	1	Regular
	1	2	968.622	GLNLLLVAR	968.625	null	1	0.718029	-3.01768
671	sp|Q9FZ87|GH317_ARATH	1	Regular
	1	3	1451.83	GMYLLFLKPELK	1451.83	null	1	0.715476	-0.382275
672	sp|Q41932|PSBQ2_ARATH	2	Regular
	1	2	1563.81	FYLQPLSPTEAAAR	1563.82	null	1	0.714249	-1.66899
	2	2	1563.81	FYLQPLSPTEAAAR	1563.82	null	1	0.695758	-0.992444
673	sp|F4IF36|FGT1_ARATH	1	Regular
SameSet	sp|Q84WK5|GID8_ARATH	1	Regular
	1	2	756.498	LLELLR	756.498	null	1	0.713463	-0.104429
674	sp|Q8W4H8|GDL19_ARATH	1	Regular
	1	2	1004.48	SYLFFDGR	1004.48	null	1	0.710598	-2.70089
675	sp|Q93V74|CYL1_ARATH	1	Regular
SameSet	sp|Q94LA9|CYL3_ARATH	1	Regular
	1	2	997.589	DLLPVEALK	997.593	null	1	0.708368	-3.69189
676	sp|Q9FI73|TDPC2_ARATH	1	Regular
	1	2	1135.61	SAFVDLLQSR	1135.61	null	1	0.707983	1.9047
677	sp|Q9LHE5|TO401_ARATH	1	Regular
	1	2	1489.69	DVTASVGYDYMLR	1489.7	null	1	0.706248	-3.54635
678	sp|P27202|PSBR_ARATH	1	Regular
	1	3	1566.75	TDKPFGLNGSMDLR	1566.76	Oxidation[M](11)	1	0.704447	-2.59964
679	sp|Q9FNM7|RH26_ARATH	1	Regular
	1	2	1244.72	ALLLVTSDVSAR	1244.72	null	1	0.703096	-2.26075
680	sp|Q02166|TRPD_ARATH	1	Regular
	1	2	1243.7	VQTLAEGVTVAR	1243.7	null	1	0.702867	-3.01922
681	sp|Q9LZ82|BTR1_ARATH	1	Regular
	1	2	1311.6	NQEFFPGTTDR	1311.6	null	1	0.697462	-0.390364
682	sp|Q9SXC4|IRX9H_ARATH	1	Regular
	1	2	1288.76	LLLVVTPTYNR	1288.76	null	1	0.696434	0.158291
683	sp|Q9FWA4|GAUT9_ARATH	1	Regular
	1	2	1232.68	TFLALQSDPLK	1232.69	null	1	0.69127	-3.86716
684	sp|Q70E96|AL3F1_ARATH	1	Regular
	1	3	2034.14	LLMAAAAQHLTPVTLELGGK	2034.14	null	1	0.689755	-2.31596
685	sp|F4I893|ILA_ARATH	1	Regular
	1	2	1234.61	TALCDSALEVR	1234.61	Carbamidomethyl[C](4)	1	0.689624	-2.26792
686	sp|Q8GXX0|ERV1_ARATH	1	Regular
	1	3	1432.82	KDVKELMTLLSR	1432.82	null	1	0.688091	-0.916375
687	sp|Q9FT77|RLM3_ARATH	2	Regular
	1	3	1464.78	ALAEVAHLAGEDLR	1464.78	null	1	0.687529	-2.90419
	2	3	1464.78	ALAEVAHLAGEDLR	1464.78	null	1	0.449368	-2.7813
688	sp|P49688|RS23_ARATH	1	Regular
SameSet	sp|Q8L8Y0|RS21_ARATH	1	Regular
SameSet	sp|Q93VB8|RS22_ARATH	1	Regular
SameSet	sp|Q9SCM3|RS24_ARATH	1	Regular
	1	2	1654.83	VLQFAGLDDVFTSSR	1654.84	null	1	0.684324	-5.86883
689	sp|O22056|SIGB_ARATH	1	Regular
	1	2	1117.62	VLDSLGTREK	1117.62	null	1	0.681107	0.809756
690	sp|Q8W4A7|GUX3_ARATH	1	Regular
	1	2	771.498	LDLVLAK	771.497	null	1	0.678454	0.215166
691	sp|Q40253|L6_LINUS	1	Regular
	1	2	1358.75	EVVADLGQLSSLK	1358.75	null	1	0.67783	-5.00459
692	sp|Q9FEA2|SYEM_ARATH	1	Regular
	1	2	1215.65	TALFNYLFAR	1215.65	null	1	0.677415	-3.45987
693	sp|Q8VZ74|ERA_ARATH	1	Regular
	1	2	996.552	FFVSELVR	996.551	null	1	0.673834	0.513772
694	sp|Q9C514|RS71_ARATH	2	Regular
	1	2	900.552	DVLLLATR	900.551	null	1	0.673733	0.559657
	2	2	900.552	DVLLLATR	900.551	null	1	0.35431	0.528565
695	sp|Q24JN5|P4H5_ARATH	1	Regular
	1	2	1300.67	WVEVLSWEPR	1300.67	null	1	0.670482	-1.66145
696	sp|Q8LEJ9|B3GT4_ARATH	1	Regular
	1	3	1555.82	FVLGHSSTPGGLLDR	1555.82	null	1	0.670196	0.324587
697	sp|Q9ZTZ7|KEA1_ARATH	3	Regular
	1	2	1326.77	VGQLLAQLLSER	1326.77	null	1	0.66932	-4.60968
	2	2	1326.77	VGQLLAQLLSER	1326.77	null	1	0.561037	-3.16256
	3	2	1431.78	LLPFVALDVSSDR	1431.78	null	1	0.562107	-3.05283
698	sp|Q9STY0|PX11B_ARATH	1	Regular
	1	2	978.537	SLTGFNALR	978.537	null	1	0.665531	0.217672
699	sp|O23087|ECA2_ARATH	1	Regular
	1	2	1165.63	DGNVLPNLPAR	1165.63	null	1	0.662038	0.465842
700	sp|Q9LT91|PER66_ARATH	1	Regular
	1	2	843.53	LLLETVR	843.53	null	1	0.660991	0.292817
701	sp|Q38967|AAP2_ARATH	1	Regular
	1	2	1098.51	YPDNDFLSK	1098.51	null	1	0.657217	-0.492485
702	sp|Q9ZUI0|Y2241_ARATH	5	Regular
	1	2	1149.62	LVYLDLGSNR	1149.63	null	1	0.653724	-3.39502
	2	2	1149.62	LVYLDLGSNR	1149.63	null	1	0.64804	-2.15113
	3	2	1149.62	LVYLDLGSNR	1149.63	null	1	0.641795	-3.482
	4	2	1149.62	LVYLDLGSNR	1149.63	null	1	0.580375	-3.69946
	5	2	1149.63	LVYLDLGSNR	1149.63	null	1	0.501351	-0.214852
703	sp|Q9LM64|FB16_ARATH	1	Regular
	1	2	1110.54	LSFESDKER	1110.54	null	1	0.650477	-0.127865
704	sp|Q9LYT2|PP287_ARATH	1	Regular
	1	2	985.605	DLVLGTLVR	985.604	null	1	0.648797	0.582384
705	sp|Q42379|MYB7_ARATH	1	Regular
	1	4	2140.1	PDLKRGNFTHDEDELLLK	2140.1	null	1	0.644455	-0.671463
706	sp|F4HXZ1|BRO1_ARATH	1	Regular
	1	4	2274.16	QLENLGAQRAGLEDMLKEMK	2274.16	null	1	0.64394	1.34819
707	sp|Q9SIG8|BZP30_ARATH	1	Regular
	1	2	786.438	LPPSSSAK	786.436	null	1	0.642035	3.00215
708	sp|P55826|PPOC_ARATH	2	Regular
	1	2	1078.52	NLGDEVFER	1078.52	null	1	0.641664	-0.704672
	2	2	1078.52	NLGDEVFER	1078.52	null	1	0.603187	0.875277
709	sp|Q56X76|RH39_ARATH	1	Regular
	1	3	1584.8	LVDEEFQGLEHLR	1584.8	null	1	0.639438	0.1079
710	sp|B7ZWR6|OEP61_ARATH	1	Regular
	1	2	1084.61	LAVEGPGKASR	1084.61	null	1	0.6384	0.073759
711	sp|P26569|H12_ARATH	1	Regular
SameSet	sp|P26568|H11_ARATH	1	Regular
	1	2	759.461	DALVTLK	759.461	null	1	0.637312	-0.123772
712	sp|Q43727|G6PD1_ARATH	2	Regular
	1	2	1189.62	VQPDEGLYLR	1189.62	null	1	0.636804	-1.39288
	2	2	1189.62	VQPDEGLYLR	1189.62	null	1	0.434112	0.305139
713	sp|Q42577|NDUS7_ARATH	2	Regular
	1	3	1189.68	FGLLFRPSPR	1189.68	null	1	0.633778	0.690099
	2	3	1189.68	FGLLFRPSPR	1189.68	null	1	0.461828	-0.734649
714	sp|P38557|TBG1_ARATH	1	Regular
SameSet	sp|P38558|TBG2_ARATH	1	Regular
	1	2	1039.61	ALLLDLEPR	1039.61	null	1	0.630683	0.337625
715	sp|Q9SYI0|SECA1_ARATH	1	Regular
	1	2	1400.71	FFLSLEDNLFR	1400.72	null	1	0.629103	-4.19498
716	sp|Q9SR92|STR10_ARATH	1	Regular
	1	2	1372.65	FTMLNDEFALR	1372.66	Oxidation[M](3)	1	0.629027	-3.65714
717	sp|P29388|NU5M_ARATH	1	Regular
	1	2	1404.66	FGYEVSFEALDK	1404.67	null	1	0.628373	-5.30303
718	sp|F4J9M5|CHR12_ARATH	2	Regular
	1	2	997.591	LPEGLDLLK	997.593	null	1	0.626432	-1.9537
	2	2	997.59	LPEGLDLLK	997.593	null	1	0.334456	-2.99421
719	sp|F4I2N7|RLK7_ARATH	1	Regular
	1	3	1989	NLELSDSGLTGELPSELSK	1989	null	1	0.626044	-2.57717
720	sp|F4HX15|LPAI_ARATH	2	Regular
	1	3	1788.93	QALLAVGNLAFCLENR	1788.94	Carbamidomethyl[C](12)	1	0.622958	-4.85426
	2	3	1788.94	QALLAVGNLAFCLENR	1788.94	Carbamidomethyl[C](12)	1	0.483765	-1.10289
721	sp|Q8GW61|STP14_ARATH	1	Regular
	1	2	1012.61	NLLARRNR	1012.61	null	1	0.620264	-0.195534
722	sp|Q9LS48|SG1_ARATH	1	Regular
	1	2	1400.7	LVAAQPEETEWK	1400.71	null	1	0.620243	-2.08895
723	sp|Q8RXP7|DLDG1_ARATH	1	Regular
	1	2	1283.73	TVPLAAQTLDVR	1283.73	null	1	0.619187	-0.043623
724	sp|O64789|DRL18_ARATH	1	Regular
	1	2	1230.63	LDLVKCHSMK	1230.63	Carbamidomethyl[C](6)	1	0.618333	0.079634
725	sp|Q9ZRZ8|RH28_ARATH	1	Regular
	1	2	912.589	VLLLTPTR	912.588	null	1	0.617772	1.2229
726	sp|P30181|TOP1A_ARATH	1	Regular
SameSet	sp|Q9FJ79|TOP1B_ARATH	1	Regular
	1	2	914.509	VEPPGLFR	914.509	null	1	0.615689	-0.903217
727	sp|Q84LK0|MSH1_ARATH	1	Regular
SameSet	sp|Q9LU01|Y3IP1_ARATH	1	Regular
SameSet	sp|Q9FK02|DIM1B_ARATH	1	Regular
	1	2	742.482	VLELLR	742.482	null	1	0.614595	0.07677
728	sp|O80345|CDKF1_ARATH	1	Regular
	1	2	844.489	SDLAAVLR	844.489	null	1	0.613925	0.912979
729	sp|Q8H1U4|APC5_ARATH	1	Regular
	1	2	1303.72	PLLSFGPKASMR	1303.72	null	1	0.606469	1.7987
730	sp|Q9FH05|SCP42_ARATH	1	Regular
	1	3	1320.7	ALHLFSSFVSGR	1320.71	null	1	0.604545	-1.72483
731	sp|Q9SY55|ECA3_ARATH	1	Regular
	1	2	1384.71	FLSRNTGMRFR	1384.73	null	1	0.604448	-9.74127
732	sp|Q9LN01|PPR21_ARATH	1	Regular
	1	2	1145.66	LKGVTNASSLR	1145.66	null	1	0.604119	-0.358744
733	sp|Q8GUM2|HSP7I_ARATH	2	Regular
SameSet	sp|Q9SZI3|NPR2_ARATH	2	Regular
	1	2	757.457	QLLDLR	757.457	null	1	0.599786	-0.040926
	2	2	757.461	QLLDLR	757.457	null	1	0.323228	5.31648
734	sp|O65717|CNGC1_ARATH	4	Regular
	1	2	796.46	LYPLYK	796.46	null	1	0.599347	-0.959244
	2	2	796.46	LYPLYK	796.46	null	1	0.556862	-0.893955
	3	2	796.459	LYPLYK	796.46	null	1	0.54218	-1.48658
	4	2	796.46	LYPLYK	796.46	null	1	0.458141	0.110489
735	sp|Q8GUM5|NICA_ARATH	5	Regular
	1	2	956.484	YVPAYSTR	956.484	null	1	0.594104	0.479883
	2	2	956.484	YVPAYSTR	956.484	null	1	0.549826	0.628343
	3	2	956.48	YVPAYSTR	956.484	null	1	0.505391	-4.14121
	4	2	956.485	YVPAYSTR	956.484	null	1	0.468295	1.35392
	5	2	956.479	YVPAYSTR	956.484	null	1	0.367204	-4.32104
736	sp|Q9LRW5|FB143_ARATH	1	Regular
	1	2	1112.66	VPLLSLSEVR	1112.67	null	1	0.59284	-2.2109
737	sp|Q38885|SCY1_ARATH	3	Regular
	1	2	1271.74	LGLYLPLGGVNR	1271.75	null	1	0.589103	-2.16159
	2	2	1271.74	LGLYLPLGGVNR	1271.75	null	1	0.586045	-2.11284
	3	2	1271.74	LGLYLPLGGVNR	1271.75	null	1	0.369923	-2.16317
738	sp|Q9C891|DIR20_ARATH	3	Regular
	1	2	1278.65	EMPLVGGSGLFR	1278.65	Oxidation[M](2)	1	0.589	-2.60587
	2	2	1278.65	EMPLVGGSGLFR	1278.65	Oxidation[M](2)	1	0.464509	-2.70754
	3	2	1278.65	EMPLVGGSGLFR	1278.65	Oxidation[M](2)	1	0.33456	-2.52766
739	sp|Q9SVG3|BBE21_ARATH	4	Regular
	1	3	1369.78	LVDVNGQLLDRK	1369.78	null	1	0.587425	3.567
	2	2	1369.78	LVDVNGQLLDRK	1369.78	null	1	0.571713	2.2792
	3	2	1369.78	LVDVNGQLLDRK	1369.78	null	1	0.434168	1.59588
	4	2	1369.79	LVDVNGQLLDRK	1369.78	null	1	0.33595	6.29444
740	sp|O82514|KAD4_ARATH	1	Regular
SameSet	sp|Q9FK35|KAD3_ARATH	1	Regular
	1	2	1021.55	GFLLDGFPR	1021.55	null	1	0.586428	-0.235917
741	sp|Q9LTX9|HSP7G_ARATH	3	Regular
	1	2	1010.6	LPAVQDLVR	1010.6	null	1	0.585164	-0.659015
	2	2	1010.6	LPAVQDLVR	1010.6	null	1	0.577013	-1.1696
	3	2	1010.6	LPAVQDLVR	1010.6	null	1	0.350724	-1.33188
742	sp|Q9SVA6|DRG3_ARATH	1	Regular
	1	2	1059.62	VGLVGFPSVGK	1059.62	null	1	0.58314	-2.50373
743	sp|O04714|GCR1_ARATH	1	Regular
	1	3	1816.97	VDQFDNRAELKVLNR	1816.97	null	1	0.581187	0.653287
744	sp|Q8LDU4|RCCR_ARATH	1	Regular
SameSet	sp|Q5XF04|GT15_ARATH	1	Regular
SameSet	sp|Q9ZRT1|GR1_ARATH	1	Regular
	1	2	772.458	LEELLR	772.456	null	1	0.579683	1.60268
745	sp|Q94CJ5|RER4_ARATH	1	Regular
	1	2	1275.71	YQLVAGVLEQR	1275.71	null	1	0.575668	0.602804
746	sp|Q9SVJ4|GUN22_ARATH	3	Regular
	1	2	927.563	LLLDNALR	927.562	null	1	0.574871	0.853851
	2	2	927.562	LLLDNALR	927.562	null	1	0.474882	0.360084
	3	2	927.562	LLLDNALR	927.562	null	1	0.394926	0.178964
747	sp|Q9SVV6|KCO6_ARATH	2	Regular
	1	2	1303.72	DLLPLSKQFDK	1303.73	null	1	0.57442	-5.07239
	2	2	1303.72	DLLPLSKQFDK	1303.73	null	1	0.533543	-3.54906
748	sp|O65572|CCD1_ARATH	1	Regular
	1	2	871.523	LLDLLER	871.525	null	1	0.569586	-2.22025
749	sp|O82741|SGR1_ARATH	1	Regular
SameSet	sp|Q66WT5|SGR2_ARATH	1	Regular
	1	2	1147.66	VLFLGVDEKK	1147.67	null	1	0.569476	-7.04557
750	sp|Q9M2F1|RS272_ARATH	1	Regular
SameSet	sp|O64650|RS271_ARATH	1	Regular
SameSet	sp|Q8L953|RS273_ARATH	1	Regular
	1	2	1511.75	LVQSPNSFFMDVK	1511.76	null	1	0.565216	-3.35835
751	sp|Q8VZC3|AL121_ARATH	1	Regular
	1	2	999.492	MTLFTGSSR	999.493	null	1	0.563903	-1.11657
752	sp|Q9SKC9|NDUB7_ARATH	1	Regular
	1	3	1440.73	DMCAHLLLPLNK	1440.73	Carbamidomethyl[C](3);Oxidation[M](2)	1	0.562606	0.403961
753	sp|Q9ZVA2|EP1L2_ARATH	1	Regular
	1	2	1228.63	NGNLVLAEADGR	1228.63	null	1	0.56198	-0.826125
754	sp|Q9ZVA3|FDL12_ARATH	1	Regular
	1	2	1344.72	DLVLNSVCSPLK	1344.72	Carbamidomethyl[C](8)	1	0.561975	0.133857
755	sp|Q9ZVE7|CRR3_ARATH	1	Regular
	1	2	1033.57	ELGELFVAR	1033.57	null	1	0.559629	-2.00761
756	sp|Q9SX85|SEC3A_ARATH	1	Regular
SameSet	sp|Q9SX86|SEC3B_ARATH	1	Regular
	1	2	1015.58	LLLGDLESR	1015.58	null	1	0.558686	3.48668
757	sp|P51818|HS903_ARATH	2	Regular
SameSet	sp|P55737|HS902_ARATH	2	Regular
SameSet	sp|O03986|HS904_ARATH	2	Regular
	1	2	1527.8	GLVDSEDLPLNLSR	1527.8	null	1	0.555576	-2.16128
	2	2	1527.79	GLVDSEDLPLNLSR	1527.8	null	1	0.547448	-8.35056
758	sp|Q9ZT71|STA1_ARATH	1	Regular
	1	2	916.51	ESLDALLR	916.51	null	1	0.553864	0.495358
759	sp|Q9SYH3|SPL2P_ARATH	1	Regular
	1	2	713.464	ALLLQR	713.467	null	1	0.553769	-4.04364
760	sp|Q9CAE3|FLD_ARATH	1	Regular
	1	3	1414.83	KGLGVGADSVLASLK	1414.83	null	1	0.553532	4.81331
761	sp|Q9LHP2|SL30A_ARATH	2	Regular
SameSet	sp|Q9SEU4|SRC33_ARATH	2	Regular
	1	2	1306.66	ELTVVFAEENR	1306.66	null	1	0.550889	-4.05307
	2	2	1306.66	ELTVVFAEENR	1306.66	null	1	0.317328	-4.62705
762	sp|O64749|ARAE2_ARATH	1	Regular
	1	2	1269.73	LLQQLFPEPGK	1269.72	null	1	0.550673	8.35145
763	sp|Q94FB9|AB1D_ARATH	1	Regular
	1	2	1301.65	LLDGEGNWELR	1301.65	null	1	0.549179	-1.51654
764	sp|Q8LC83|RS242_ARATH	1	Regular
SameSet	sp|Q9SS17|RS241_ARATH	1	Regular
	1	3	1280.71	QFVLDVLHPGR	1280.71	null	1	0.544829	-1.5304
765	sp|A1A698|OHK4_ORYSJ	1	Regular
	1	2	961.546	QLFQAVQK	961.546	null	1	0.544746	-0.181998
766	sp|Q9LIB3|BAG8_ARATH	1	Regular
	1	2	1133.57	LDDLESSLNK	1133.57	null	1	0.543306	-0.651041
767	sp|Q9C5J6|IPT9_ARATH	1	Regular
	1	2	858.54	RSLELLK	858.541	null	1	0.5423	-0.958603
768	sp|Q03250|RBG7_ARATH	1	Regular
	1	2	1467.67	CFVGGLAWATDDR	1467.67	Carbamidomethyl[C](1)	1	0.541762	-1.83284
769	sp|O82189|RDR4_ARATH	1	Regular
SameSet	sp|O82190|RDR3_ARATH	1	Regular
SameSet	sp|O82188|RDR5_ARATH	1	Regular
	1	2	807.494	FSLLLSK	807.497	null	1	0.539448	-4.22045
770	sp|Q9S7Y7|XYL1_ARATH	1	Regular
	1	2	1292.66	DFTLNPVAYPR	1292.66	null	1	0.538339	-0.037906
771	sp|Q9LII8|KLCR2_ARATH	1	Regular
	1	2	758.442	LDLELR	758.441	null	1	0.537468	1.4042
772	sp|Q9LSB8|PP235_ARATH	1	Regular
	1	3	1361.78	AGLVKEAYELLR	1361.78	null	1	0.536778	-0.592607
773	sp|Q949R9|MPC1_ARATH	1	Regular
	1	2	1318.71	FQAFLNSPLGPK	1318.72	null	1	0.535454	-1.72441
774	sp|O24610|CNDD3_ARATH	1	Regular
	1	2	959.567	ELRLSVSR	959.563	null	1	0.535003	3.53494
775	sp|Q9SKT0|THF1_ARATH	3	Regular
SameSet	sp|Q7XAB8|THF1_SOLTU	3	Regular
	1	2	1237.62	SVDRDLDVYR	1237.62	null	1	0.533676	-1.03344
	2	2	1237.62	SVDRDLDVYR	1237.62	null	1	0.452683	-1.45522
	3	2	1237.62	SVDRDLDVYR	1237.62	null	1	0.400464	2.99042
776	sp|A0MFS5|WTF1_ARATH	1	Regular
	1	3	1426.83	LRNELEDVLVVK	1426.83	null	1	0.530682	2.38221
777	sp|Q8W3K0|RPP7_ARATH	1	Regular
	1	2	1229.69	ELALYLGHVSK	1229.69	null	1	0.530608	2.19486
778	sp|Q9SAH7|WRK40_ARATH	1	Regular
	1	2	1171.65	EKVSRVYYK	1171.65	null	1	0.530285	-0.063159
779	sp|O80885|ARASP_ARATH	2	Regular
	1	2	1301.59	YPDGERFDFR	1301.59	null	1	0.529852	-0.644596
	2	2	1301.59	YPDGERFDFR	1301.59	null	1	0.491139	-1.25154
780	sp|O81098|RPB5A_ARATH	2	Regular
	1	2	1012.58	LQVTDPLAR	1012.58	null	1	0.528901	0.927335
	2	2	1012.58	LQVTDPLAR	1012.58	null	1	0.493914	0.129373
781	sp|P42752|CCD21_ARATH	2	Regular
	1	2	1010.53	ALEFLDFR	1010.53	null	1	0.527328	-0.060364
	2	2	1010.53	ALEFLDFR	1010.53	null	1	0.428674	-0.879736
782	sp|Q6T7E8|PURA_TOBAC	1	Regular
	1	2	771.498	LVDLLAK	771.497	null	1	0.527296	0.365523
783	sp|Q8GYA6|PS13B_ARATH	1	Regular
	1	2	1098.65	TLPLSVLAER	1098.65	null	1	0.526855	0.093751
784	sp|Q9SP02|CP20A_ARATH	1	Regular
	1	2	880.497	LVMGLFGK	880.496	Oxidation[M](3)	1	0.52643	1.47758
785	sp|Q9LVZ5|PIFI_ARATH	1	Regular
	1	2	1315.7	ALFPDSNVVPTR	1315.7	null	1	0.525768	0.110207
786	sp|Q9LT02|PDR2_ARATH	1	Regular
	1	2	966.527	TLLFSTER	966.525	null	1	0.521617	1.77854
787	sp|O82663|SDHA1_ARATH	1	Regular
SameSet	sp|Q9ZPX5|SDHA2_ARATH	1	Regular
SameSet	sp|Q6ZDY8|SDHA_ORYSJ	1	Regular
	1	2	1473.84	LGANSLLDLVVFGR	1473.84	null	1	0.518901	-2.61833
788	sp|O04130|SERA2_ARATH	1	Regular
SameSet	sp|O49485|SERA1_ARATH	1	Regular
	1	2	1143.6	GGVLDEDALVR	1143.6	null	1	0.518826	-0.073452
789	sp|Q6H468|ORR11_ORYSJ	2	Regular
	1	2	812.535	AVLAGLLR	812.535	null	1	0.51752	-0.852886
	2	2	812.536	AVLAGLLR	812.535	null	1	0.407876	0.830733
790	sp|Q9T053|PLDG1_ARATH	1	Regular
SameSet	sp|Q9T052|PLDG3_ARATH	1	Regular
	1	2	1399.76	VLVLVWDDPTSR	1399.76	null	1	0.515483	0.111448
791	sp|Q9SLI8|2AB2D_ARATH	1	Regular
	1	2	1387.76	VPSFFSTSLFKK	1387.76	null	1	0.515057	0.94901
792	sp|Q8W489|RAD4_ARATH	1	Regular
	1	2	804.504	LFAVAKR	804.509	null	1	0.513956	-6.76562
793	sp|Q9LT27|YCED1_ARATH	1	Regular
	1	4	2417.22	DKGYGPLGNLREQMQQKEGLR	2417.24	null	1	0.513505	-5.48023
794	sp|Q9LU64|SODF2_ARATH	1	Regular
	1	2	1375.61	DFGSFEEFLER	1375.62	null	1	0.51312	-3.07062
795	sp|Q8GYN9|MENB_ARATH	2	Regular
	1	2	1310.77	LNVLDLQVQLR	1310.78	null	1	0.512739	-3.56734
	2	2	1310.77	LNVLDLQVQLR	1310.78	null	1	0.335845	-4.53776
796	sp|Q58P71|CHX8_ARATH	1	Regular
	1	2	1367.67	NLASMKNMGELK	1367.67	Oxidation[M](5);Oxidation[M](8)	1	0.512672	0.886181
797	sp|Q8VYY4|BASS6_ARATH	1	Regular
	1	2	1144.68	LFPKVSNALR	1144.68	null	1	0.512212	0.525036
798	sp|Q8S8A0|GDU4_ARATH	1	Regular
	1	2	1314.71	VLVLMAGDDLPR	1314.71	Oxidation[M](5)	1	0.511579	3.05543
799	sp|Q84JC2|DOGL4_ARATH	1	Regular
	1	3	1896.91	LEREMERYQVAMADR	1896.91	null	1	0.504911	-0.113343
800	sp|Q9FGE9|TBL12_ARATH	2	Regular
	1	2	1024.55	ETPLVFYR	1024.55	null	1	0.504403	0.560248
	2	2	1024.55	ETPLVFYR	1024.55	null	1	0.425877	0.657852
801	sp|Q9M8U4|FBL41_ARATH	1	Regular
	1	2	1215.62	DLVSSLPDDVR	1215.62	null	1	0.502703	2.28196
802	sp|Q3EDA9|PPR46_ARATH	1	Regular
	1	2	1061.55	EGGLYPNRR	1061.55	null	1	0.502598	0.015072
803	sp|Q8LA16|ALFL7_ARATH	1	Regular
SameSet	sp|Q8S8M9|ALFL6_ARATH	1	Regular
	1	2	1228.58	TVEEVFSDFR	1228.58	null	1	0.502522	-1.92742
804	sp|F4J8G7|VIR_ARATH	1	Regular
	1	2	1165.55	NLEDDLYQR	1165.55	null	1	0.501147	-2.45721
805	sp|Q9SV46|PP282_ARATH	1	Regular
	1	2	1329.69	DDASVLDVLLNR	1329.7	null	1	0.500326	-7.73182
806	sp|Q9MA55|ACBP4_ARATH	1	Regular
	1	2	1465.76	NTDLYKELQSVR	1465.76	null	1	0.499725	0.349306
807	sp|Q9SX68|RK18_ARATH	2	Regular
	1	2	730.351	EHGLQF	730.352	null	1	0.498962	-1.11453
	2	2	730.351	EHGLQF	730.352	null	1	0.43764	-1.43219
808	sp|Q9SJY5|PUMP5_ARATH	1	Regular
	1	2	1220.7	ALFSGVSATVLR	1220.7	null	1	0.498811	-0.900303
809	sp|Q0WPZ7|GLE1_ARATH	2	Regular
	1	2	935.492	LDLQYQR	935.494	null	1	0.497567	-2.62642
	2	2	935.49	LDLQYQR	935.494	null	1	0.306762	-4.5035
810	sp|Q9CAU7|NEK2_ARATH	5	Regular
	1	2	933.51	TVPAYLNR	933.515	null	1	0.497341	-5.57891
	2	2	933.51	TVPAYLNR	933.515	null	1	0.344517	-5.85529
	3	2	933.513	TVPAYLNR	933.515	null	1	0.335148	-1.95605
	4	2	933.515	TVPAYLNR	933.515	null	1	0.33169	-0.617023
	5	2	933.51	TVPAYLNR	933.515	null	1	0.329964	-5.91099
811	sp|Q9LX66|HERK_ARATH	1	Regular
SameSet	sp|Q9FN92|Y5597_ARATH	1	Regular
	1	2	1353.61	EMVNLAEWAMK	1353.62	Oxidation[M](2);Oxidation[M](10)	1	0.496469	-2.13354
812	sp|B9TSP7|FACR6_ARATH	2	Regular
SameSet	sp|O81097|RPB8A_ARATH	2	Regular
SameSet	sp|Q9M1A8|RPB8B_ARATH	2	Regular
	1	2	808.475	LFLLMR	808.475	Oxidation[M](5)	1	0.494216	0.470021
	2	2	808.474	LFLLMR	808.475	Oxidation[M](5)	1	0.426695	-0.987044
813	sp|Q9FII5|TDR_ARATH	1	Regular
	1	2	739.481	LPLQLR	739.482	null	1	0.493571	-1.60653
814	sp|Q9FNE4|PDP3_ARATH	1	Regular
	1	2	1163.6	ELSNAVDFLR	1163.61	null	1	0.492551	-1.3441
815	sp|Q8LPS1|LACS6_ARATH	1	Regular
	1	2	1234.61	AAVLSDMDTVGR	1234.61	null	1	0.491027	-1.60375
816	sp|Q8W115|PR1A3_ARATH	1	Regular
	1	2	956.486	SLAEFFSR	956.484	null	1	0.487585	2.19032
817	sp|Q8S9J1|PPOCM_ARATH	1	Regular
	1	2	1277.65	GLNVTVFEADGR	1277.65	null	1	0.487578	-1.8174
818	sp|F4JJE0|CCT2_ARATH	1	Regular
SameSet	sp|Q9ZV56|CCT1_ARATH	1	Regular
	1	2	1338.65	TEGLSTSDLLMR	1338.66	Oxidation[M](11)	1	0.48692	-4.51721
819	sp|Q9SIC7|Y2142_ARATH	1	Regular
	1	2	1026.51	FLDEDFLK	1026.51	null	1	0.484859	0.320502
820	sp|Q8H116|MNS2_ARATH	2	Regular
SameSet	sp|Q9C512|MNS1_ARATH	2	Regular
	1	2	1296.61	EWVASSLDFDK	1296.61	null	1	0.483941	-3.66648
	2	2	1296.61	EWVASSLDFDK	1296.61	null	1	0.314142	-3.65723
821	sp|Q0WVK7|PPR12_ARATH	1	Regular
	1	2	1278.56	DMCSRGVGPDGK	1278.56	Carbamidomethyl[C](3)	1	0.483772	-0.242461
822	sp|Q8VYM4|PSRP2_ARATH	1	Regular
	1	2	931.535	VYLGNLPR	931.536	null	1	0.483722	-1.20554
823	sp|Q9ASX5|Y5520_ARATH	1	Regular
	1	2	1461.78	LYGVPLTDLDSLR	1461.79	null	1	0.483648	-8.79877
824	sp|Q96524|CRY2_ARATH	1	Regular
SameSet	sp|P40115|CRY1_SINAL	1	Regular
	1	2	916.558	FLLLPWK	916.565	null	1	0.48305	-8.29073
825	sp|Q9LSS7|RUBP1_ARATH	1	Regular
	1	3	1292.69	ETVPDLVNHLR	1292.7	null	1	0.482281	-5.7794
826	sp|Q37145|ACA1_ARATH	2	Regular
	1	2	1158.61	MGVVLELPER	1158.62	Oxidation[M](1)	1	0.481063	-3.42908
	2	2	1158.61	MGVVLELPER	1158.62	Oxidation[M](1)	1	0.460484	-3.60861
827	sp|Q9LYY7|FK107_ARATH	1	Regular
	1	2	1027.55	LYWRHPR	1027.56	null	1	0.480708	-4.06595
828	sp|Q42191|OXA1_ARATH	1	Regular
	1	2	856.516	LALMRPR	856.519	null	1	0.480264	-2.82072
829	sp|Q9SL29|CNG15_ARATH	2	Regular
	1	2	1023.46	MLDALCER	1023.46	Carbamidomethyl[C](6);Oxidation[M](1)	1	0.479256	3.68945
	2	2	1023.46	MLDALCER	1023.46	Carbamidomethyl[C](6);Oxidation[M](1)	1	0.316824	3.22436
830	sp|F4K5L5|TBL16_ARATH	1	Regular
	1	2	1085.53	TDFAFESLR	1085.53	null	1	0.478749	-0.861333
831	sp|Q9LKA1|S407_ARATH	1	Regular
	1	2	999.583	GRDLRQVR	999.581	null	1	0.477549	2.41401
832	sp|Q9C920|KDSB_ARATH	2	Regular
	1	2	824.535	VVGLLPAR	824.535	null	1	0.4758	-0.804089
	2	2	824.533	VVGLLPAR	824.535	null	1	0.372894	-2.747
833	sp|Q9XED8|ARFI_ARATH	3	Regular
	1	2	955.458	YLEAMSNK	955.455	null	1	0.475746	2.45014
	2	2	955.458	YLEAMSNK	955.455	null	1	0.410998	2.41665
	3	2	955.454	YLEAMSNK	955.455	null	1	0.345145	-1.12721
834	sp|Q1PEN8|FB168_ARATH	2	Regular
	1	2	920.521	LELYNLR	920.52	null	1	0.475505	0.782167
	2	2	920.518	LELYNLR	920.52	null	1	0.365973	-1.94238
835	sp|Q39183|D6KL2_ARATH	2	Regular
	1	2	956.554	AVGLPESKR	956.552	null	1	0.473216	1.31409
	2	2	956.552	AVGLPESKR	956.552	null	1	0.34713	-0.486121
836	sp|O23372|ATXR3_ARATH	2	Regular
	1	2	841.502	LPEELLK	841.503	null	1	0.470293	-1.36304
	2	2	841.502	LPEELLK	841.503	null	1	0.375318	-1.46524
837	sp|Q84JB7|DEKP2_ARATH	1	Regular
	1	2	954.468	FSLSTPMR	954.471	Oxidation[M](7)	1	0.470267	-3.37255
838	sp|Q9SRP4|CML33_ARATH	1	Regular
	1	2	966.466	LSWEEFR	966.468	null	1	0.469965	-1.7238
839	sp|P49201|RS232_ARATH	1	Regular
SameSet	sp|Q9SF35|RS231_ARATH	1	Regular
	1	2	1133.69	VSGVSLLALFK	1133.69	null	1	0.469903	0.150835
840	sp|Q9LP51|CIPKI_ARATH	2	Regular
	1	3	1675.93	LTLPELMKNRWFK	1675.94	null	1	0.467655	-2.64509
	2	3	1675.93	LTLPELMKNRWFK	1675.94	null	1	0.317825	-1.81451
841	sp|O48802|PHOX2_ARATH	1	Regular
	1	3	1777.89	SQLHLFWGNMLFER	1777.88	null	1	0.467114	3.48673
842	sp|Q9SKD6|CNG11_ARATH	4	Regular
	1	2	1065.57	AFGTVAESKR	1065.57	null	1	0.466152	-0.119185
	2	2	1065.57	AFGTVAESKR	1065.57	null	1	0.446584	0.693526
	3	2	1065.57	AFGTVAESKR	1065.57	null	1	0.431206	0.655049
	4	2	1065.57	AFGTVAESKR	1065.57	null	1	0.349287	-0.716988
843	sp|Q9M0V4|YAO_ARATH	1	Regular
	1	2	1204.62	ESLALAVSSDGR	1204.62	null	1	0.465656	0.618454
844	sp|F4K5K6|PMIR1_ARATH	2	Regular
	1	3	1423.72	EMLMKDLESALK	1423.72	Oxidation[M](4)	1	0.441839	0.719946
	2	3	1423.71	EMLMKDLESALK	1423.72	Oxidation[M](4)	1	0.303056	-1.57896
845	sp|Q9LZE5|MCT13_ARATH	2	Regular
	1	2	800.523	LLGKLEK	800.524	null	1	0.438103	-0.923145
	2	2	800.525	LLGKLEK	800.524	null	1	0.324343	1.40783
846	sp|P25851|F16P1_ARATH	2	Regular
	1	3	1263.65	YLGSLVGDFHR	1263.65	null	1	0.426827	-0.354529
	2	3	1263.65	YLGSLVGDFHR	1263.65	null	1	0.372644	0.76841
847	sp|Q9LW27|C71BF_ARATH	2	Regular
	1	2	1049.6	RTLHPRNR	1049.61	null	1	0.426399	-10.6983
	2	2	1049.6	RTLHPRNR	1049.61	null	1	0.363331	-11.7025
848	sp|Q94BV5|GSXL4_ARATH	2	Regular
SameSet	sp|Q9SH25|GSXLY_ARATH	2	Regular
	1	2	840.493	APSLSPLR	840.494	null	1	0.424835	-0.604407
	2	2	840.494	APSLSPLR	840.494	null	1	0.388543	-0.217729
849	sp|Q9LMA8|TI10A_ARATH	2	Regular
	1	2	1129.56	PDVNGTLGNSR	1129.56	null	1	0.414129	-0.306314
	2	2	1129.56	PDVNGTLGNSR	1129.56	null	1	0.39954	0.798541
850	sp|Q9SGP8|Y1285_ARATH	2	Regular
	1	2	1100.65	YPDPLLVKR	1100.65	null	1	0.401525	4.22479
	2	2	1100.65	YPDPLLVKR	1100.65	null	1	0.304724	2.43675
851	sp|Q9LV03|GLUT1_ARATH	2	Regular
	1	2	862.478	RVDLMTK	862.481	null	1	0.395437	-3.61051
	2	2	862.476	RVDLMTK	862.481	null	1	0.376007	-5.86679
852	sp|Q43316|HEM3_ARATH	2	Regular
	1	2	1200.56	GPYVYEDMVK	1200.56	null	1	0.393444	1.65339
	2	2	1200.56	GPYVYEDMVK	1200.56	null	1	0.328867	0.835443
853	sp|Q9SGS4|CDSP_ARATH	2	Regular
	1	2	868.526	PLSTVVPR	868.525	null	1	0.389478	1.03163
	2	2	868.526	PLSTVVPR	868.525	null	1	0.334426	1.12374
854	sp|Q9LVG3|PUM18_ARATH	2	Regular
	1	2	939.409	EMLSNSDK	939.409	Oxidation[M](2)	1	0.386582	-0.101127
	2	2	939.409	EMLSNSDK	939.409	Oxidation[M](2)	1	0.319238	0.288479
855	sp|Q9LXC5|PUM21_ARATH	2	Regular
	1	2	920.52	EFVEKLR	920.52	null	1	0.371105	0.58228
	2	2	920.52	EFVEKLR	920.52	null	1	0.367826	0.275931
856	sp|P28297|ACEA_ARATH	5	Regular
	1	3	1260.7	PYTARDVVALR	1260.71	null	1	0.367743	-8.3366
	2	3	1260.69	PYTARDVVALR	1260.71	null	1	0.362665	-9.68822
	3	3	1260.69	PYTARDVVALR	1260.71	null	1	0.348355	-9.28607
	4	3	1260.7	PYTARDVVALR	1260.71	null	1	0.344007	-8.36754
	5	3	1260.69	PYTARDVVALR	1260.71	null	1	0.335832	-9.71916
857	sp|Q9LIN3|RZ1A_ARATH	2	Regular
	1	2	1160.56	GFGFLTFDEK	1160.56	null	1	0.367741	-1.94992
	2	2	1160.56	GFGFLTFDEK	1160.56	null	1	0.333592	-4.3522
858	sp|Q0WTI8|DNJ72_ARATH	2	Regular
	1	3	1882.88	SFEEAMESLEKSKSHK	1882.89	Oxidation[M](6)	1	0.339985	-3.86641
	2	3	1882.87	SFEEAMESLEKSKSHK	1882.89	Oxidation[M](6)	1	0.310235	-8.24639

### Sheet: pLINK_Crosslinked peptides
Peptide	Peptide_Mass	Modifications	Charge	Precursor_Mass	Proteins	Protein_Type	Score
AGLNNKMSGQLTVR(6)-KVFGFR(1)	2395.29	Oxidation[M](7)	4	2395.29	sp|O81283|TC159_ARATH (1458)-sp|O81283|TC159_ARATH (1087)/	Intra-Protein	0.719731
AGLNNKMSGQLTVR(6)-KVFGFR(1)	2379.3	null	4	2379.29	sp|O81283|TC159_ARATH (1458)-sp|O81283|TC159_ARATH (1087)/	Intra-Protein	0.717652
AGLNNKMSGQLTVR(6)-NSKLALR(3)	2443.34	Oxidation[M](7)	4	2443.35	sp|O81283|TC159_ARATH (1458)-sp|O81283|TC159_ARATH (1448)/	Intra-Protein	0.712171
AGLNNKMSGQLTVR(6)-NSKLALR(3)	2427.35	null	4	2427.35	sp|O81283|TC159_ARATH (1458)-sp|O81283|TC159_ARATH (1448)/	Intra-Protein	0.70265
AGVKANLTENFTR(4)-TFKTSCFNSR(3)	2805.4	Carbamidomethyl[C](22)	4	2805.389215;2805.393731;2805.396191;2805.391003;2805.393215;2805.391363	USER_DEF_HA_Toc75(575)-USER_DEF_HA_Toc75(542)/	Intra-Protein	0.760877
DGKTDYR(3)-YQVKFR(4)	1831.93	null	4	1831.93	sp|P49227|RL52_ARATH (27)-sp|P49227|RL52_ARATH (19)/sp|P49227|RL52_ARATH (27)-sp|Q8LBI1|RL51_ARATH (19)/sp|Q8LBI1|RL51_ARATH (27)-sp|P49227|RL52_ARATH (19)/sp|Q8LBI1|RL51_ARATH (27)-sp|Q8LBI1|RL51_ARATH (19)/	Intra-Protein	0.678734
DNTKFVNGAVVGQR(4)-ELPKQLR(4)	2525.38	null	4	2525.38	USER_DEF_HA_Toc75(649)-USER_DEF_HA_Toc75(405)/	Intra-Protein	0.6932
ESKPAWELR(3)-ALKSDVSR(3)	2128.14	null	4	2128.14	sp|Q38906|TOC34_ARATH (298)-sp|Q38906|TOC34_ARATH (290)/	Intra-Protein	0.709198
EVAGQAPYEKR(10)-LTELLKVGK(6)	2385.34	null	4	2385.34	sp|Q9LZ57|RL363_ARATH (54)-sp|Q9LZ57|RL363_ARATH (61)/sp|Q9LZ57|RL363_ARATH (54)-sp|Q9M352|RL362_ARATH (65)/sp|Q9LZ57|RL363_ARATH (54)-sp|O80929|RL361_ARATH (65)/sp|Q9M352|RL362_ARATH (58)-sp|Q9LZ57|RL363_ARATH (61)/sp|Q9M352|RL362_ARATH (58)-sp|Q9M352|RL362_ARATH (65)/sp|Q9M352|RL362_ARATH (58)-sp|O80929|RL361_ARATH (65)/	Intra-Protein	0.77854
FSGSVKLPHLPRPK(6)-ATVKFQLK(4)	2634.55	null	5,6	2634.543389;2634.547392;2634.550446	sp|P59230|R10A2_ARATH (53)-sp|P59230|R10A2_ARATH (155)/sp|P59230|R10A2_ARATH (53)-sp|P59231|R10A3_ARATH (156)/sp|P59230|R10A2_ARATH (53)-sp|Q8VZB9|R10A1_ARATH (155)/sp|Q8VZB9|R10A1_ARATH (53)-sp|P59230|R10A2_ARATH (155)/sp|Q8VZB9|R10A1_ARATH (53)-sp|P59231|R10A3_ARATH (156)/sp|Q8VZB9|R10A1_ARATH (53)-sp|Q8VZB9|R10A1_ARATH (155)/	Intra-Protein	0.645178
GDLKEVSEEVAK(4)-YKVGAPAR(2)	2302.23	null	4	2302.234615;2302.226295	sp|Q42112|RLA02_ARATH (98)-sp|Q42112|RLA02_ARATH (108)/sp|Q42112|RLA02_ARATH (98)-sp|O04204|RLA01_ARATH (109)/sp|Q42112|RLA02_ARATH (98)-sp|P57691|RLA03_ARATH (108)/sp|O04204|RLA01_ARATH (99)-sp|Q42112|RLA02_ARATH (108)/sp|O04204|RLA01_ARATH (99)-sp|O04204|RLA01_ARATH (109)/sp|O04204|RLA01_ARATH (99)-sp|P57691|RLA03_ARATH (108)/sp|P57691|RLA03_ARATH (98)-sp|Q42112|RLA02_ARATH (108)/sp|P57691|RLA03_ARATH (98)-sp|O04204|RLA01_ARATH (109)/sp|P57691|RLA03_ARATH (98)-sp|P57691|RLA03_ARATH (108)/	Intra-Protein	0.76356
GFTLEELKAAGLPK(8)-KLAPTLGLAVDHR(1)	3001.71	null	5	3001.71	sp|P41127|RL131_ARATH (80)-sp|P41127|RL131_ARATH (87)/sp|Q9SMT4|RL132_ARATH (80)-sp|P41127|RL131_ARATH (87)/	Intra-Protein	0.740139
HQLTMTKFLQLR(7)-DNTKFVNGAVVGQR(4)	3173.69	Oxidation[M](5)	4,5	3173.680639;3173.688379;3173.678594;3173.676927	USER_DEF_HA_Toc75(686)-USER_DEF_HA_Toc75(649)/	Intra-Protein	0.753776
HQLTMTKFLQLR(7)-DNTKFVNGAVVGQR(4)	3157.69	null	5	3157.71	USER_DEF_HA_Toc75(686)-USER_DEF_HA_Toc75(649)/	Intra-Protein	0.742195
KDDEVQLVR(1)-EGKVVQVYR(3)	2316.26	null	4	2316.251835;2316.254063	sp|P51414|RL261_ARATH (51)-sp|P51414|RL261_ARATH (68)/	Intra-Protein	0.81749
KFLVQLR(1)-FLLQEKV(6)	1917.16	null	3	1917.152476;1917.151723	sp|P56757|ATPA_ARATH (456)-sp|P56757|ATPA_ARATH (506)/sp|A4QJR8|ATPA_OLIPU (456)-sp|P56757|ATPA_ARATH (506)/sp|A4QKR6|ATPA_CRUWA (456)-sp|P56757|ATPA_ARATH (506)/	Intra-Protein	0.749641
KGVEAESLEELYK(1)-KVHAALR(1)	2426.33	null	5	2426.33	sp|Q8LBI1|RL51_ARATH (228)-sp|P49227|RL52_ARATH (241)/sp|Q8LBI1|RL51_ARATH (228)-sp|Q8LBI1|RL51_ARATH (241)/	Intra-Protein	0.944562
KVLNTGAPLTVPVGR(1)-KTYDYGGK(1)	2590.42	null	4	2590.422651;2590.428979	sp|P83484|ATPBN_ARATH (149)-sp|P83484|ATPBN_ARATH (73)/sp|P83484|ATPBN_ARATH (149)-sp|P83483|ATPBM_ARATH (73)/sp|P83484|ATPBN_ARATH (149)-sp|Q9C5A9|ATPBO_ARATH (76)/sp|P83483|ATPBM_ARATH (149)-sp|P83484|ATPBN_ARATH (73)/sp|P83483|ATPBM_ARATH (149)-sp|P83483|ATPBM_ARATH (73)/sp|P83483|ATPBM_ARATH (149)-sp|Q9C5A9|ATPBO_ARATH (76)/sp|Q9C5A9|ATPBO_ARATH (152)-sp|P83484|ATPBN_ARATH (73)/sp|Q9C5A9|ATPBO_ARATH (152)-sp|P83483|ATPBM_ARATH (73)/sp|Q9C5A9|ATPBO_ARATH (152)-sp|Q9C5A9|ATPBO_ARATH (76)/	Intra-Protein	0.692935
LKELQCYR(2)-FNALALKR(7)	2179.21	Carbamidomethyl[C](6)	4	2179.2	sp|P42732|RR13_ARATH (126)-sp|P42732|RR13_ARATH (123)/	Intra-Protein	0.682875
LMLAKLK(5)-KAGVVR(1)	1599	Oxidation[M](2)	4	1599.003111;1598.996555	sp|Q9SIM4|RL141_ARATH (114)-sp|Q9T043|RL142_ARATH (117)/sp|Q9T043|RL142_ARATH (114)-sp|Q9T043|RL142_ARATH (117)/	Intra-Protein	0.723325
LNKMLSCAGADR(3)-GAFGKALGTCAR(5)	2697.33	Carbamidomethyl[C](7);Oxidation[M](4);Carbamidomethyl[C](25)	4	2697.32	sp|Q93VT9|RL101_ARATH (101)-sp|Q93VT9|RL101_ARATH (121)/sp|Q93VT9|RL101_ARATH (101)-sp|Q93W22|RL103_ARATH (121)/sp|Q93VT9|RL101_ARATH (101)-sp|Q08770|RL102_ARATH (121)/sp|Q93W22|RL103_ARATH (101)-sp|Q93VT9|RL101_ARATH (121)/sp|Q93W22|RL103_ARATH (101)-sp|Q93W22|RL103_ARATH (121)/sp|Q93W22|RL103_ARATH (101)-sp|Q08770|RL102_ARATH (121)/sp|Q08770|RL102_ARATH (101)-sp|Q93VT9|RL101_ARATH (121)/sp|Q08770|RL102_ARATH (101)-sp|Q93W22|RL103_ARATH (121)/sp|Q08770|RL102_ARATH (101)-sp|Q08770|RL102_ARATH (121)/	Intra-Protein	0.718003
LNKMLSCAGADR(3)-GAFGKALGTCAR(5)	2681.33	Carbamidomethyl[C](7);Carbamidomethyl[C](25)	4	2681.33	sp|Q93VT9|RL101_ARATH (101)-sp|Q93VT9|RL101_ARATH (121)/sp|Q93VT9|RL101_ARATH (101)-sp|Q93W22|RL103_ARATH (121)/sp|Q93VT9|RL101_ARATH (101)-sp|Q08770|RL102_ARATH (121)/sp|Q93W22|RL103_ARATH (101)-sp|Q93VT9|RL101_ARATH (121)/sp|Q93W22|RL103_ARATH (101)-sp|Q93W22|RL103_ARATH (121)/sp|Q93W22|RL103_ARATH (101)-sp|Q08770|RL102_ARATH (121)/sp|Q08770|RL102_ARATH (101)-sp|Q93VT9|RL101_ARATH (121)/sp|Q08770|RL102_ARATH (101)-sp|Q93W22|RL103_ARATH (121)/sp|Q08770|RL102_ARATH (101)-sp|Q08770|RL102_ARATH (121)/	Intra-Protein	0.73226
LPGGFAAQKLLGTGR(9)-ALLKVSADHR(4)	2732.56	null	5	2732.557359;2732.564649	sp|Q9XJ27|RR9_ARATH (82)-sp|Q9XJ27|RR9_ARATH (167)/	Intra-Protein	0.756234
LQAGHKYCLLGR(6)-MVLPDALKVLR(8)	2807.58	Carbamidomethyl[C](8)	5	2807.56	sp|Q9LRX8|R13A2_ARATH (139)-sp|Q9LRX8|R13A2_ARATH (130)/sp|Q9LRX8|R13A2_ARATH (139)-sp|Q9FKC0|R13A4_ARATH (130)/sp|Q9LRX8|R13A2_ARATH (139)-sp|Q9SVR0|R13A3_ARATH (130)/sp|Q9FKC0|R13A4_ARATH (139)-sp|Q9LRX8|R13A2_ARATH (130)/sp|Q9FKC0|R13A4_ARATH (139)-sp|Q9FKC0|R13A4_ARATH (130)/sp|Q9FKC0|R13A4_ARATH (139)-sp|Q9SVR0|R13A3_ARATH (130)/sp|Q9SFU1|R13A1_ARATH (139)-sp|Q9LRX8|R13A2_ARATH (130)/sp|Q9SFU1|R13A1_ARATH (139)-sp|Q9FKC0|R13A4_ARATH (130)/sp|Q9SFU1|R13A1_ARATH (139)-sp|Q9SVR0|R13A3_ARATH (130)/	Intra-Protein	0.715969
LSEPYKGLGDCFGR(6)-TLKDEGFGSLWR(3)	3144.55	Carbamidomethyl[C](11)	4	3144.533155;3144.537999	sp|P31167|ADT1_ARATH (125)-sp|P31167|ADT1_ARATH (136)/	Intra-Protein	0.750767
MTKAYSTR(1)-TKAYSTR(1)	1920.98	null	3	1921	sp|Q96520|PER12_ARATH (1)-sp|Q96520|PER12_ARATH (2)/	Intra-Protein	0.46642
NSKLALR(3)-KVFGFR(1)	1692	null	4	1692	sp|O81283|TC159_ARATH (1448)-sp|O81283|TC159_ARATH (1087)/	Intra-Protein	0.679473
QKYNVR(2)-KSLLER(1)	1689.96	null	4	1689.960207;1689.952323	sp|P51414|RL261_ARATH (41)-sp|P51414|RL261_ARATH (115)/sp|P51414|RL261_ARATH (41)-sp|Q9FJX2|RL262_ARATH (115)/	Intra-Protein	0.794281
QSKFTYGLVMEELTTR(3)-TFKTSCFNSR(3)	3303.6	Oxidation[M](10);Carbamidomethyl[C](25)	4	3303.6	USER_DEF_HA_Toc75(587)-USER_DEF_HA_Toc75(542)/	Intra-Protein	0.715284
SMPLRKDDEVQLVR(6)-EGKVVQVYR(3)	2900.57	null	5	2900.57	sp|P51414|RL261_ARATH (51)-sp|P51414|RL261_ARATH (68)/	Intra-Protein	0.722674
TVFQVDQGLGLGSKFPFFNR(14)-DVKGNPTAVYR(3)	3613.88	null	5	3613.870944;3613.860909	USER_DEF_HA_Toc75(673)-USER_DEF_HA_Toc75(779)/	Intra-Protein	0.706921
TYNWSVKALR(7)-KTTGTGR(1)	2095.13	null	4	2095.13	sp|Q43292|RL372_ARATH (52)-sp|Q43292|RL372_ARATH (57)/sp|Q43292|RL372_ARATH (52)-sp|Q8LEM8|RL373_ARATH (57)/sp|Q43292|RL372_ARATH (52)-sp|Q8LFH7|RL371_ARATH (57)/sp|Q8LEM8|RL373_ARATH (52)-sp|Q43292|RL372_ARATH (57)/sp|Q8LEM8|RL373_ARATH (52)-sp|Q8LEM8|RL373_ARATH (57)/sp|Q8LEM8|RL373_ARATH (52)-sp|Q8LFH7|RL371_ARATH (57)/sp|Q8LFH7|RL371_ARATH (52)-sp|Q43292|RL372_ARATH (57)/sp|Q8LFH7|RL371_ARATH (52)-sp|Q8LEM8|RL373_ARATH (57)/sp|Q8LFH7|RL371_ARATH (52)-sp|Q8LFH7|RL371_ARATH (57)/	Intra-Protein	0.713459
VLDVLQKVFYR(7)-ELEKLSV(4)	2334.33	null	3	2334.32	sp|Q9CA67|CHLP_ARATH (399)-sp|Q9CA67|CHLP_ARATH (464)/	Intra-Protein	0.740794
VVLTKLR(5)-QKYNVR(2)	1773.07	null	4	1773.07	sp|P51414|RL261_ARATH (107)-sp|P51414|RL261_ARATH (41)/	Intra-Protein	0.713005
YTLDVDLKEVATLDALQSK(8)-FLKQNK(3)	3036.65	null	4	3036.649151;3036.644959	sp|P51419|RL273_ARATH (92)-sp|P51419|RL273_ARATH (6)/sp|P51419|RL273_ARATH (92)-sp|Q8LCL3|RL272_ARATH (6)/	Intra-Protein	0.724805

### Sheet: MetaMorpheus_Proteins
Protein Accession	Gene	Organism	Protein Full Name	Protein Unmodified Mass	Number of Proteins in Group	Unique Peptides	Shared Peptides	Number of Peptides	Number of Unique Peptides	Sequence Coverage	Number of PSMs	Protein QValue
Q9CA67	CHLP	Arabidopsis thaliana	Geranylgeranyl diphosphate reductase, chloroplastic	51804.7	1	VAVIGGGPAGGAAAETLAQGGIETILIER|REVLDAYLR|SIDAGDYDYAIAFQER|LAVNTIGSLVR|VALVGDAAGYVTK|VLDVLQK|EVLDAYLR|VAPGSPLEDIK|TYLPTYR	TMEVDAVIGADGANSR|MISPSNIAVDIGR	11	9	mattvtlksftglrqssteqtnfvshvpsslslpqrrtslrvtaaratpklsnrklrVAVIGGGPAGGAAAETLAQGGIETILIERkmdnckpcggaiplcmvgefnlpldiidrrvtkmkMISPSNIAVDIGRtlkeheyigmvrREVLDAYLReraeksgatvinglflkmdhpenwdspytlhyteydgktgatgtkkTMEVDAVIGADGANSRvakSIDAGDYDYAIAFQERiripdekmtyyedlaemyvgddvspdfygwvfpkcdhvavgtgtvthkgdikkfqlatrnrakdkilggkiirveahpipehprprrlskrVALVGDAAGYVTKcsgegiyfaaksgrmcaeaivegsqngkkmidegdlrkylekwdkTYLPTYRVLDVLQKvfyrsnpareafvemcndeyvqkmtfdsylykrVAPGSPLEDIKLAVNTIGSLVRanalrreieklsv	29	0
A4QKR6|P56757	atpA|atpA	Crucihimalaya wallichii|Arabidopsis thaliana	ATP synthase subunit alpha, chloroplastic	55234.03989607147|55294.02463993018	2		RSVYEPLQTGLIAIDSMIPIGR|SVYEPLQTGLIAIDSMIPIGR|EQHTLIIYDDLSK|VINALANPIDGR|EAYPGDVFYLHSR|EVTIVNTGTVLQVGDGIAR|TLTAEAESFLK|ASSVAQVVTSLQER|ADEISNIIR|IAQIPVSEAYLGR|LIESPAPGIISR|TNKPQFQEIIASTK|QMSLLLR	13	0	mvtirADEISNIIRerieqynrEVTIVNTGTVLQVGDGIARiygldevmagelvefaegtigialnlesnnvgvvlmgdglmiqegssvkatgkIAQIPVSEAYLGRVINALANPIDGRgkisasesrLIESPAPGIISRRSVYEPLQTGLIAIDSMIPIGRgqreliigdrqtgktavatdtilnqqgqnvicvyvaigqkASSVAQVVTSLQERgameytivvaetadspatlqylapytgaalaeyfmyrEQHTLIIYDDLSKqaqayrQMSLLLRrppgrEAYPGDVFYLHSRlleraaklssqlgegsmtalpivetqsgdvsayiptnvisitdgqiflsadlfnagirpainvgisvsrvgsaaqikamkqvagklklelaqfaeleafaqfssdldkatqnqlargqrlrellkqsqsapltveeqimtiytgtngyldgleigqvrkflvqlrtylkTNKPQFQEIIASTKTLTAEAESFLKegiqeqlerfllqekl|mvtiradeisniirerieqynrevtivntgtvlqvgdgiariygldevmagelvefeegtigialnlesnnvgvvlmgdglmiqegssvkatgkiaqipvseaylgrvinalanpidgrgkisasesrliespapgiisrrsvyeplqtgliaidsmipigrgqreliigdrqtgktavatdtilnqqgqnvicvyvaigqkassvaqvvtslqergameytivvaetadspatlqylapytgaalaeyfmyreqhtliiyddlskqaqayrqmslllrrppgreaypgdvfylhsrlleraaklssqlgegsmtalpivetqsgdvsayiptnvisitdgqiflsadlfnagirpainvgisvsrvgsaaqikamkqvagklklelaqfaeleafsqfssdldkatqnqlargqrlrellkqsqsapltveeqimtiytgtngyldgleigqvrkflvqlrtylktnkpqfqeiiastktltaeaesflkegiqeqlerfllqekv	35	0
Q8LD46|Q9M3C3	RPL23AA|RPL23AB	Arabidopsis thaliana	Large ribosomal subunit protein uL23z|Large ribosomal subunit protein uL23y	17429.844224236578|17384.93191704394	2		KIEDNNTLVFIVDIR|LTPDYDALDVANK|IEDNNTLVFIVDIR	3	0	mspakvdttkkadpkakalkaakavksgqafkkkdkkirtkvtfhrpktltkprtgkypkisatprnkldhyqilkyplttesamkKIEDNNTLVFIVDIRadkkkikdavkkmydiqtkkvntlirpdgtkkayvrLTPDYDALDVANKigii|mspakvdvtkkadpkakalkaakavksgqivkkpakkirtkvtfhrpktltvprkpkypkisatprnkldhyqilkyplttesamkkiednntlvfivdiradkkkikdavkkmydiqtkkvntlirpdgtkkayvrltpdydaldvankigii	19	0
P49691	RPL4D	Arabidopsis thaliana	Large ribosomal subunit protein uL4y	44693.9	1	IINSDEVQSVVNPIK|KGPLVVFGTEGAK	HAIVSAIAATAVPALVMAR|GHKIENVPEMPLVVSDSAEAVEK|MSLLAEASR|NLPGVELCHVER|LESIYGSFEKPSEK|RHAIVSAIAATAVPALVMAR	8	2	mvasaaarplvtvqgldgdmstdqsttvtlpdvmtapvrpdivnfvhaqisnnsrqpyavskkaghqtsaeswgtgravsriprvpgggthragqaafgnmcrggrmfaptkiwrrwhrrvnvnmkRHAIVSAIAATAVPALVMARGHKIENVPEMPLVVSDSAEAVEKtsaaikvlkqigayddaekaknsigirpgkgkmrnrryisrKGPLVVFGTEGAKivkafrNLPGVELCHVERlnllklapgghlgrfviwtksafekLESIYGSFEKPSEKkkgyvlprakmvnadlarIINSDEVQSVVNPIKdgskravlkknplknlnvmfklnpyaktakrMSLLAEASRvkakkeklekkrkvvtkeeaqaikaagkawyqtmisdsdytefdnftkwlgasq	35	0
Q9SF40	RPL4A	Arabidopsis thaliana	Large ribosomal subunit protein uL4z	44674	1	IINSDEIQSVVNPIK|IINSDEIQSVVNPIKK	HAIVSAIAATAVPALVMAR|GHKIENVPEMPLVVSDSAEAVEK|NLPGVELCHVER|MSLLAEAQR|LESIYGSFEKPSEK|RHAIVSAIAATAVPALVMAR	8	2	maaaaarplvtiqtldgdmstdqsstvvlpdvmtapvrpdivnfvhaqisnnsrqpyavskkaghqtsaeswgtgravsriprvpgggthragqaafgnmcrggrmfaptkiwrrwhrrvnvnmkrhaivsaiaatavpalvmarghkienvpemplvvsdsaeavektsaaikvlkqigayddaekaknsigirpgkgkmrnrryisrkgplvvygtegskivkafrnlpgvelchverlnllklapgghlgrfviwtksafeklesiygsfekpsekkkgyvlprakmvnadlarIINSDEIQSVVNPIKKdakravlkknplknlnvmlklnpyaktakrMSLLAEAQRvkakkeklakkrktvtkeealaikaagkswyktmisdsdytefdnftkwlgasq	36	0
A4QKT8|P19366	atpB|atpB	Crucihimalaya wallichii|Arabidopsis thaliana	ATP synthase subunit beta, chloroplastic	53927.14325240676|53900.070815740684	2		RGMDVVDMGNPLSVPVGGATLGR|IGLFGGAGVGK|FVQAGSEVSALLGR|IFNVLGEPVDNLGPVDTR|MPSAVGYQPTLSTEMGTLQER|LSIFETGIK|VVDLLAPYR|VGLTALTMAEYFR|GMDVVDMGNPLSVPVGGATLGR|VVDLLAPYRR|VALVYGQMNEPPGAR|SAPAFIELDTK	12	0	mrinpttsdpevsirekknlgriaqiigpvldvafppgkmpniynalvvkgrdtlgqeinvtcevqqllgnnrvravamsateglkRGMDVVDMGNPLSVPVGGATLGRIFNVLGEPVDNLGPVDTRttspihkSAPAFIELDTKLSIFETGIKVVDLLAPYRRggkIGLFGGAGVGKtvlimelinniakahggvsvfggvgertregndlymemkesgvineqnlaeskVALVYGQMNEPPGARmrVGLTALTMAEYFRdvneqdvllfidnifrFVQAGSEVSALLGRMPSAVGYQPTLSTEMGTLQERitstkkgsitsiqavyvpaddltdpapattfahldattvlsrglaakgiypavdpldststmlqprivgeehyetaqqvkqtlqrykelqdiiailgldelseedrltvararkierflsqpffvaevftgspgkyvglaetirgfklilsgefdslpeqafylvgnideatakatnlemesklkk|mrtnpttsnpevsirekknlgriaqiigpvldvafppgkmpniynalvvkgrdtlgqeinvtcevqqllgnnrvravamsateglkrgmdvvdmgnplsvpvggatlgrifnvlgepvdnlgpvdtrttspihksapafieldtklsifetgikvvdllapyrrggkiglfggagvgktvlimelinniakahggvsvfggvgertregndlymemkesgvineqnlaeskvalvygqmneppgarmrvgltaltmaeyfrdvneqdvllfidnifrfvqagsevsallgrmpsavgyqptlstemgtlqeritstkkgsitsiqavyvpaddltdpapattfahldattvlsrglaakgiypavdpldststmlqprivgeehyetaqqvkqtlqrykelqdiiailgldelseedrltvararkierflsqpffvaevftgspgkyvglaetirgfnlilsgefdslpeqafylvgnideatakatnlemesklkk	26	0
Q9STE8|USER_DEF_HA_Toc75	TOC75-3|	Arabidopsis thaliana|	Protein TOC75-3, chloroplastic|	89133.31262771659|90216.76755476455	2		ARPCLLPAPVYGEVMQMLR|KLSPVFTGGPGVEEVPPIWVDR|WYHDEGYACAQVVNFGNLNTK|AEYAVDHNNGTGALFFR|MAFLQANITR|LEYVHPYLDGVYNPR|GGAPTLASFQPGGSVTFEHR|LLPSGGISADGPPTTLSGTGVDR|LGNVVEGNTQVPVVR|TVFQVDQGLGIGSK|GYNMGELGAAR|NIAEVGAEIR|EVVCEVVEGDITQLVIQFQDK|SAEVSTEWSIVPGR|QGYVFNIEAGK|FTYGLVMEEITTR|NIAEVGAEIRIPVK|YKVSDIMFFDR|SPPPVLVLHGHYGGCVGDLPSYDAFVLGGPYSVR|RQTTIGTEDSFFEMVSIRPGGVYTK|TVFQVDQGLGIGSKFPFFNR|FTYGLVMEEITTRDESSHIAANGQR|QTTIGTEDSFFEMVSIRPGGVYTK|ELETLATCGMFEK|NEGGIIVEIK|VSDIMFFDR|QGYVFNIEAGKK|ALSNINSLGLFSNIEVNPRPDEK	28	0	maafsvngqliptatsstastslssrrkflspsssrlpristqsprvpsikcskslpnrdtetsskdsllknlakplavasvssaasfflfrisnlpsvltggggggdgnfggfgggggggdgndggfwgklfspspavadeeqspdwdshglpanivvqlnklsgfkkYKVSDIMFFDRrRQTTIGTEDSFFEMVSIRPGGVYTKaqlqkELETLATCGMFEKvdlegktkpdgtlgvtisfaestwqsadrfrcinvglmvqskpiemdsdmtdkekleyyrslekdykrridrARPCLLPAPVYGEVMQMLRdqgkvsarllqrirdrvqkWYHDEGYACAQVVNFGNLNTKEVVCEVVEGDITQLVIQFQDKLGNVVEGNTQVPVVRrelpkqlrQGYVFNIEAGKKALSNINSLGLFSNIEVNPRPDEKNEGGIIVEIKlkeleqkSAEVSTEWSIVPGRGGAPTLASFQPGGSVTFEHRnlqglnrslmgsvttsnflnpqddlsfkLEYVHPYLDGVYNPRnrtfktscfnsrKLSPVFTGGPGVEEVPPIWVDRagvkanitenftrqskFTYGLVMEEITTRDESSHIAANGQRLLPSGGISADGPPTTLSGTGVDRMAFLQANITRdntkfvngavvgqrTVFQVDQGLGIGSKFPFFNRhqltmtkfiqlreveqgagkSPPPVLVLHGHYGGCVGDLPSYDAFVLGGPYSVRGYNMGELGAARNIAEVGAEIRIPVKnthvyafvehgndlgsskdvkgnptavyrrtgqgssygagvklglvrAEYAVDHNNGTGALFFRfgery|maafsvngqliptatsstastslssrrkflspsssrlpristqsprvpsikcskslpnrdtetsskdsllknlakplavasvssaasfflfrisnlpsvltggggggdgnfggfgggggggdgndggfwgklfspspavadeypydvpdyaeqspdwdshglpanivvqlnklsgfkkykvsdimffdrrrqttigtedsffemvsirpggvytkaqlqkeletlatcgmfekvdlegktkpdgtlgvtisfaestwqsadrfrcinvglmvqskpiemdsdmtdkekleyyrslekdykrridrarpcllpapvygevmqmlrdqgkvsarllqrirdrvqkwyhdegyacaqvvnfgnlntkevvcevvegditqlviqfqdklgnvvegntqvpvvrrelpkqlrqgyvfnieagkkalsninslglfsnievnprpdekneggiiveiklkeleqksaevstewsivpgrggaptlasfqpggsvtfehrnlqglnrslmgsvttsnflnpqddlsfkleyvhpyldgvynprnrtfktscfnsrklspvftggpgveevppiwvdragvkanitenftrqskftyglvmeeittrdesshiaangqrllpsggisadgppttlsgtgvdrmaflqanitrdntkfvngavvgqrtvfqvdqglgigskfpffnrhqltmtkfiqlreveqgagkspppvlvlhghyggcvgdlpsydafvlggpysvrgynmgelgaarniaevgaeiripvknthvyafvehgndlgsskdvkgnptavyrrtgqgssygagvklglvraeyavdhnngtgalffrfgery	136	0
P83483|P83484|Q9C5A9	At5g08670|At5g08690|At5g08680	Arabidopsis thaliana	ATP synthase subunit beta-1, mitochondrial|ATP synthase subunit beta-2, mitochondrial|ATP synthase subunit beta-3, mitochondrial	59634.04522897521|59676.09217916859|59822.134831827876	3		DAPALVDLATGQEILATGIK|IGLFGGAGVGK|IPSAVGYQPTLASDLGALQER|VCQVIGAIVDVR|TIAMDGTEGLVR|IMNVLGEPIDERGEIK|NLQDIIAILGMDELSEDDKLTVAR|LVLEVSHHLGQNVVR|FTQANSEVSALLGR|IMNVLGEPIDER|VVDLLAPYQR|VGLTGLTVAEYFR|VLNTGAPITVPVGR|QISELGIYPAVDPLDSTSR|EMIESGVIK	15	0	masrrvlssllrsssgrsaaklgnrnprlpspsparhaapcsyllgrvaeyatsspassaapssapakdegkktydyggkgaigrVCQVIGAIVDVRfedqeglppimtslevqdhptrLVLEVSHHLGQNVVRTIAMDGTEGLVRgrkVLNTGAPITVPVGRatlgrIMNVLGEPIDERGEIKtehylpihrDAPALVDLATGQEILATGIKVVDLLAPYQRggkiglfggagvgktvlimelinnvakahggfsvfagvgertregndlyrEMIESGVIKlgekqseskcalvygqmneppgararVGLTGLTVAEYFRdaegqdvllfidnifrFTQANSEVSALLGRIPSAVGYQPTLASDLGALQERitttkkgsitsvqaiyvpaddltdpapattfahldattvlsrQISELGIYPAVDPLDSTSRmlsphilgeehyntargvqkvlqnykNLQDIIAILGMDELSEDDKLTVARarkiqrflsqpfhvaeiftgapgkyvdlkeninsfqglldgkyddlseqsfymvggidevvakaekiakesaa|masrrvlssllrsssgrsaaklvnrnprlpspsparhaapcsyllgrvaeyatsspassaapssapakdegkktydyggkgaigrvcqvigaivdvrfedqeglppimtslevqdhptrlvlevshhlgqnvvrtiamdgteglvrgrkvlntgapitvpvgratlgrimnvlgepidergeiktehylpihrdapalvdlatgqeilatgikvvdllapyqrggkiglfggagvgktvlimelinnvakahggfsvfagvgertregndlyremiesgviklgekqseskcalvygqmneppgararvgltgltvaeyfrdaegqdvllfidnifrftqansevsallgripsavgyqptlasdlgalqeritttkkgsitsvqaiyvpaddltdpapattfahldattvlsrqiselgiypavdpldstsrmlsphilgeehyntargvqkvlqnyknlqdiiailgmdelseddkltvararkiqrflsqpfhvaeiftgapgkyvdlkeninsfqglldgkyddlseqsfymvggidevvakaekiakesaa|masrrilssllrssssrstskssligsrnprllspgpahgaapcgtllgrvaeystsspansaapssapakdegkktydyggkgaigrvcqvigaivdvrfedqeglppimtslevqdhptrlvlevshhlgqnvvrtiamdgteglvrgrkvlntgapitvpvgratlgrimnvlgepidergeiktehylpihrdapalvdlatgqeilatgikvvdllapyqrggkiglfggagvgktvlimelinnvakahggfsvfagvgertregndlyremiesgviklgekqseskcalvygqmneppgararvgltgltvaeyfrdaegqdvllfidnifrftqansevsallgripsavgyqptlasdlgalqeritttkkgsitsvqaiyvpaddltdpapattfahldattvlsrqiselgiypavdpldstsrmlsphilgeehyntargvqkvlqnyknlqdiiailgmdelseddkltvararkiqrflsqpfhvaeiftgapgkyvdlkeninsfqglldgkyddlseqsfymvggidevvakaekiakesaa	33	0
A4QKW6|P56801	rps8|rps8	Crucihimalaya wallichii|Arabidopsis thaliana	Small ribosomal subunit protein uS8c	15469.6	2		ILGGIGIVILSTSQGIMTDR|DTIADIITSIR|EGFIENVR|ENNQYFLILTLR	4	0	mgkDTIADIITSIRnadmnrkgtvrigstnitesivkillrEGFIENVRkhrENNQYFLILTLRhrrnkkesyktilnlkrisrpglriysnsqriprILGGIGIVILSTSQGIMTDRearlkriggeilcyiw|mgkdtiadiitsirnadmnrkgtvrigstnitesivkillregfienvrkhrennqyfliltlrhrrnkkesyktilnlkrisrpglriysnsqriprilggigivilstsqgimtdrearlkriggeilcyiw	5	0
P60040	RPL7B	Arabidopsis thaliana	Large ribosomal subunit protein uL30y	28153.5	1	NHYVEGGDAGNRENFINELIR|HGIICTEDLIHEILTVGPHFK|RVEPYVTYGFPNLK|ENFINELIR|IALTDNSIVEQALGK	GGFYVDPEAK|VVVPESVLK|QIFNGVFLK|EANNFLWPFQLK	9	5	mveskvvvpesvlkkrkreeewalekkqnveaakkknaenrklifkraeqyskeyaekekelislkreaklkggfyvdpeakllfiirirginaidpktkkilqllrlrqifngvflkvnkatmnmlrRVEPYVTYGFPNLKsvkeliykrgygklnhqrIALTDNSIVEQALGKHGIICTEDLIHEILTVGPHFKeannflwpfqlkaplgglkkkrNHYVEGGDAGNRENFINELIRrmn	33	0
Q42112	RPP0B	Arabidopsis thaliana	Large ribosomal subunit protein uL10y	34111.8	1	FAVASVAAVSADAGGGAPAAAK|NALAIAVATEYTFPQAEK|IHSENTGNTAILNLLPLLQGNVGLIFTK	GTVEIITPVELIK|GDSVVLMGK	5	3	mvkatkaekkiaydtklcqlideytqilvvaadnvgstqlqnirkglrGDSVVLMGKntmmkrsvrIHSENTGNTAILNLLPLLQGNVGLIFTKgdlkevseevakykvgaparvglvapidvvvqpgntgldpsqtsffqvlniptkinkGTVEIITPVELIKqgdkvgsseaallaklgirpfsyglvvqsvydngsvfspevldltedqlvekfasgismvtslalavsyptlaaaphmfinaykNALAIAVATEYTFPQAEKvkeylkdpskFAVASVAAVSADAGGGAPAAAKveekeesdeedyggdfglfdee	11	0
Q9LUS2	TOC120	Arabidopsis thaliana	Translocase of chloroplast 120, chloroplastic	119844	1	GDVAYGGTLEAQFR|AAPLLEPAPR	LGQTPHNVVVAQVLYR|DSGDMPLLR|LMNPVSLVENHSACR|LGLAEQLR|VGAFSFDR	7	2	mgdgaeivtrlygdekklaedgriselvgsdevkdneeevfeeaigsqeglkpeslktdvlqedfplasndevcdleetsrnergvenlkvnyseigeshgevneqcittkeadsdlvtlkmndydhgevadadisygkmassldvvensekatsnlatedvnlengnthsssengvvspdenkelvaevisvsacsvetgsngiddekweeeidvsagmvteqrngktgaefnsvkivsgdkslndsievaagtlsplekssseekgetesqnsngghdiqsnkeivkqqdssvnigpeikesqhmeresevlssvsptesrsdtaalpparpaglgrAAPLLEPAPRvtqqprvngnvshnqpqqaedsttaetdehdetreklqfirvkflrlshrLGQTPHNVVVAQVLYRLGLAEQLRgrngsrVGAFSFDRasamaeqleaaaqdpldfsctimvlgksgvgksatinsifdelkistdafqvgtkkvqdiegfvqgikvrvidtpgllpswsdqhknekilksvrafikksppdivlyldrldmqsrDSGDMPLLRtitdvfgpsiwfnaivglthaasappdgpngtassydmfvtqrshviqqairqaagdmrLMNPVSLVENHSACRtnragqrvlpngqvwkphllllsfaskilaeanallklqdnipggqfatrskapplplllssllqsrpqaklpeqqyddeddeddldessdseeeseydelppfkrltkaemtklsksqkkeyldemeyreklfmkrqmkeerkrrkllkkfaaeikdmpngysenveeersepasvpvpmpdlslpasfdsdnpthryryldtsnqwlvrpvlethgwdhdigyegvnaerlfvvkdkipvsfsgqvtkdkkdahvqlelassvkhgegrstslgfdmqnagkelaytirsetrfnkfrknkaaaglsvtllgdsvsaglkvedkliankrfrmvmsggamtsrGDVAYGGTLEAQFRdkdyplgrflstlglsvmdwhgdlaiggniqsqvpigrssnliaranlnnrgagqvsirvnsseqlqlavvalvplfkklltyyspeqmqygh	21	0
Q9SLF3	TOC132	Arabidopsis thaliana	Translocase of chloroplast 132, chloroplastic	132196	1	VHVDPEITENSHVETEPEVVSSVSPTESR|GDFAYGGTLEAQLR|VQDVEGLVQGIK|QYLDEMEYR	LGQTPHNVVVAQVLYR|DSGDMPLLR|LMNPVSLVENHSACR|LGLAEQLR|VGAFSFDR	9	4	mgdgtefvvrsdredkklaedrisdeqvvknelvrsdevrddnedevfeeaigsendeqeeeedpkrelfesddlplvetlkssmvehevedfeeavgdldetssneggvkdftavgeshgageaefdvlatkmngdkgegggggsydkvessldvvdttenatstntngsnlaaehvgiengkthsflgngiaspknkevvaevipkddgieepwndgievdnweervdgiqteqeveegegttenqfekrteeevvegegtsknlfekqteqdvvegegtskdlfengsvcmdseseaerngetgaaytsnivtnasgdnevssavtsspleesssgekgetegdstclkpeqhlassphsypestevhsnsgspgvtsrehkpvqsangghdvqspqpnkelekqqssrVHVDPEITENSHVETEPEVVSSVSPTESRsnpaalpparpaglgraspllepasrapqqsrvngngshnqfqqaedsttteadehdetreklqlirvkflrlahrlgqtphnvvvaqvlyrlglaeqlrgrngsrvgafsfdrasamaeqleaagqdpldfsctimvlgksgvgksatinsifdevkfctdafqmgtkrVQDVEGLVQGIKvrvidtpgllpswsdqaknekilnsvkafikknppdivlyldrldmqsrdsgdmpllrtisdvfgpsiwfnaivglthaasvppdgpngtassydmfvtqrshviqqairqaagdmrlmnpvslvenhsacrtnragqrvlpngqvwkphllllsfaskilaeanallklqdnipgrpfaarskapplpfllssllqsrpqpklpeqqygdeededdleessdsdeeseydqlppfksltkaqmatlsksqkkQYLDEMEYRekllmkkqmkeerkrrkmfkkfaaeikdlpdgysenveeesggpasvpvpmpdlslpasfdsdnpthryryldssnqwlvrpvlethgwdhdigyegvnaerlfvvkekipisvsgqvtkdkkdanvqlemassvkhgegkstslgfdmqtvgkelaytlrsetrfnnfrrnkaaaglsvthlgdsvsaglkvedkfiaskwfrivmsggamtsrGDFAYGGTLEAQLRdkdyplgrflttlglsvmdwhgdlaiggniqsqvpigrssnliaranlnnrgagqvsvrvnsseqlqlamvaivplfkkllsyyypqtqygq	24	0
P49209	RPL9B	Arabidopsis thaliana	Large ribosomal subunit protein uL6z/uL6y	22003.9	1	TALSHVDNLISGVTR|VKDEIVLDGNDIELVSR|FVYAHFPINASIGGDGK|LKIDSWFGTR|IDSWFGTR|TILSSETMDIPDSVTIK	KVEMLDGVTIVR|FLDGIYVSEK|VIEVEGPR	9	6	mkTILSSETMDIPDSVTIKvhakVIEVEGPRgklvrdfkhlnldfqlikdpetgkkkLKIDSWFGTRktsasirTALSHVDNLISGVTRgfrykmrFVYAHFPINASIGGDGKsieirnflgekkvrKVEMLDGVTIVRsekVKDEIVLDGNDIELVSRscalinqkchvkkkdirkFLDGIYVSEKskiveee	26	0
O81283	TOC159	Arabidopsis thaliana	Translocase of chloroplast 159, chloroplastic	160721	1	LGHSAEDSIAAQVLYR|GDLALGANLQSQVSVGR|SQGDSAYGANLEVR|KVVEGDSAEEDENKLPVEDIVSSR|SQLLLLCYSLK|KAYFEEYDYR|TTVGGSVTFLGENIATGVK|YLEPTSQLLTR|DLNNLPLLR|QAGQLFSLDAAK|LALLAGR|LEDQIALGK|EADFPIGQDQSSFGLSLVK|WRGDLALGANLQSQVSVGR|AYFEEYDYR|FPATATVQVTK|VLSETNSLLRPQEPLDHR|ITFIDTPGLK|VGSVDAEEDSIPAAESQFEVR|CPPDIVLYVDR|EFSFGGK|YLEPTSQLLTRPVLDTHGWDHDCGYDGVNAEHSLALASR|QFLAELEK	LMNPSLMNPVSLVENHPLCR|LVLVGSTGTMR	25	23	mdsksvtpeptnpfyassgqsgktyasvvaaaaaaaadkedggavssakeldssseavsgnsdkvgaddlsdsekekpnlvgdgkvsdevdgslkedsttpeatpkpevvsgetigvddvsslspkpeavsdgvgvveenkkvkedvedikddgeskiengsvdvdvkqastdgeseskvkdveeedvgtkkddegeselggkvdvddksdnvieeegveltdkgdvivnsspvesvhvdvakpgvvvvgdaegseelkinadaetlevankfdqigdddsgefepvsdkaieeveekftsesdsiadssklesvdtsavepevvaaesgsepkdvekanglekgmtyaevikaasavadngtkeeesvlggivddaeegvklnnkgdfvvdssaieavnvdvakpgvvvvgdvevsevletdgnipdvhnkfdpigqgeggevelesdkateegggklvsegdsmvdssvvdsvdadinvaepgvvvvgaakeavikeddkddevdktisnieepddltaaydgnfelavkeiseaakvepdepkvgveveelpvseslkVGSVDAEEDSIPAAESQFEVRKVVEGDSAEEDENKLPVEDIVSSREFSFGGKevdqepsgegvtrvdgseseeeteemifgsseaakQFLAELEKassgieahsdeanisnnmsdridgqivtdsdedvdtedegeekmfdtaalaallkaatgggsseggnftitsqdgtklfsmdrpaglssslrplkpaaapranrsnifsnsnvtmadeteinlseeekqkleklqslrvkflrllqrLGHSAEDSIAAQVLYRLALLAGRQAGQLFSLDAAKkkaveseaegneelifslnilvlgkagvgksatinsilgnqiasidafglsttsvreisgtvngvkITFIDTPGLKsaamdqstnakmlssvkkvmkkCPPDIVLYVDRldtqtrDLNNLPLLRtitaslgtsiwknaivtlthaasappdgpsgtplsydvfvaqcshivqqsigqavgdlrLMNPSLMNPVSLVENHPLCRknregvkvlpngqtwrSQLLLLCYSLKVLSETNSLLRPQEPLDHRkvfgfrvrspplpyllswllqsrahpklpgdqggdsvdsdieiddvsdseqedgeddeydqlppfkplrktqlaklsneqrKAYFEEYDYRvkllqkkqwreelkrmkemkkngkklgesefgypgeeddpengapaavpvplpdmvlppsfdsdnsayryrYLEPTSQLLTRPVLDTHGWDHDCGYDGVNAEHSLALASRFPATATVQVTKdkkefnihldssvsakhgengstmagfdiqnvgkqlayvvrgetkfknlrknkTTVGGSVTFLGENIATGVKLEDQIALGKrLVLVGSTGTMRSQGDSAYGANLEVRlrEADFPIGQDQSSFGLSLVKWRGDLALGANLQSQVSVGRnskialraglnnkmsgqitvrtsssdqlqialtailpiamsiyksirpeatndkysmy	79	0
O04331	PHB3	Arabidopsis thaliana	Prohibitin-3, mitochondrial	30381	1		SPNVAYLPGGQSMLFALNR|AEGESEAAQLISDATAK|AGMGLIELR|DLQMVNLTLR|VLPSIGNEVLK	5	0	mgsqqaavsflsnlakaafglgtaatvlntslftvdggeravifdrfrgvmdqtvgegthflipilqrphifdirtkphtfssisgtkDLQMVNLTLRvlsrpevsrlpyifqtlgleydekVLPSIGNEVLKavvaqfnadqllterphvsalvreslitrakdfnivlddvaithlsygvefsraveqkqvaqqeaerskfvvmkadqerraavirAEGESEAAQLISDATAKAGMGLIELRrieasreiastlarSPNVAYLPGGQSMLFALNR	8	0
P61845	rpl23-A	Arabidopsis thaliana	Large ribosomal subunit protein uL23cz/uL23cy	10781.8	1	MIITLQPGYSIPPLRK	MIITLQPGYSIPPLR	2	1	mdgikyavftdksirllgknqytfnvesgstrteikhwvelffgvkviamnshrlpgkvkrmgpilghtmhyrrMIITLQPGYSIPPLRKkrt	6	0
P50883	RPL12A	Arabidopsis thaliana	Large ribosomal subunit protein uL11z	17930.7	1	DIQQEIQDGEVEIPEN	HNGNISFDDVTEIAR|VTVVPSAAALVIK|IGPLGLAPK|EILGTCVSVGCTVDGK	5	1	mppkldpsqivdvyvrvtggevgaasslapkIGPLGLAPKkigediaketakewkglrvtvkltvqnrqakVTVVPSAAALVIKalkeperdrkkvknikHNGNISFDDVTEIARimrprsiakelsgtvrEILGTCVSVGCTVDGKdpkDIQQEIQDGEVEIPEN	15	0
Q9LFH5	RPL12B	Arabidopsis thaliana	Large ribosomal subunit protein uL11y	17958.8	1	DLQQEIQEGEIEIPEN	HNGNISFDDVTEIAR|VTVVPSAAALVIK|IGPLGLAPK|EILGTCVSVGCTVDGK	5	1	mppkldpsqivdvyvrvtggevgaasslapkigplglapkkigediaketakewkglrvtvkltvqnrqakvtvvpsaaalvikalkeperdrkkvknikhngnisfddvteiarimrprsiakelsgtvreilgtcvsvgctvdgkdpkDLQQEIQEGEIEIPEN	16	0
B9DHQ0|Q56WH1	TUBA5|TUBA3	Arabidopsis thaliana	Tubulin alpha-5 chain|Tubulin alpha-3 chain	49622.5	2		LISQIISSLTTSLR|AVFVDLEPTVIDEVR|EIVDLCLDR|FDGAINVDITEFQTNLVPYPR|SLDIERPTYTNLNR	5	0	mreiisihigqagiqvgnscwelyclehgiqpdgmmpsdttvgvahdafntffsetgagkhvpravfvdleptvidevrtgtyrqlfhpeqlisgkedaannfarghytvgkeivdlcldrvrkladnctglqgflvfnavgggtgsglgslllerlsvdygkksklgftiypspqvstavvepynsvlsthsllehtdvavlldneaiydicrrSLDIERPTYTNLNRLISQIISSLTTSLRFDGAINVDITEFQTNLVPYPRihfmlssyapvisaakayheqlsvpeitnavfepasmmakcdprhgkymacclmyrgdvvpkdvnaavgtiktkrtvqfvdwcptgfkcginyqpptvvpggdlakvqravcmisnntavaevfsridhkfdlmyakrafvhwyvgegmeegefsearedlaalekdyeevgaeggddeedegedy|mreiisihigqagiqvgnscwelyclehgiqpdgmmpsdttvgvahdafntffsetgagkhvpravfvdleptvidevrtgtyrqlfhpeqlisgkedaannfarghytvgkeivdlcldrvrkladnctglqgflvfnavgggtgsglgslllerlsvdygkksklgftiypspqvstavvepynsvlsthsllehtdvavlldneaiydicrrsldierptytnlnrlisqiisslttslrfdgainvditefqtnlvpyprihfmlssyapvisaakayheqlsvpeitnavfepasmmakcdprhgkymacclmyrgdvvpkdvnaavgtiktkrtvqfvdwcptgfkcginyqpptvvpggdlakvqravcmisnntavaevfsridhkfdlmyakrafvhwyvgegmeegefsearedlaalekdyeevgaeggddeedegedy	11	0
Q6NQ72	ALY4	Arabidopsis thaliana	THO complex subunit 4D	30416.9	1	LHVTNLDQGVTNEDIR|ELFSEIGEVER		2	2	msgalnmtldeivkrgktarsggrgisrgrgrgrggggrgagparrgplavnarpssftinkpvrrvrslpwqsglfedglraagasgvevgtrLHVTNLDQGVTNEDIRELFSEIGEVERyaihydkngrpsgtaevvyprrsdafqalkkynnvlldgrpmrleilggnnsseaplsgrvnvnvtglngrlkrtvviqqggggrgrvrggrggrgpaptvsrrlpihnqqgggmrggrggfrargrgnggrgrgggrgngkkpveksaadldkdlesyhadamnts	3	0
Q9SLF7	RPP2B	Arabidopsis thaliana	Large ribosomal subunit protein P2y	11436.8	1	MKVVAAYLLAVLSGK|VVAAYLLAVLSGK|TILGSVGAETEDSQIELLLK	GKDLAELIAAGR|DLAELIAAGR|DLAELIAAGREK	6	3	MKVVAAYLLAVLSGKasptsadikTILGSVGAETEDSQIELLLKevkgkdlaeliaagreklasvpsgggggvavasatsgggggggasaaeskkeekkeekeesdddmgfslfe	34	0
P10896	RCA	Arabidopsis thaliana	Ribulose bisphosphate carboxylase/oxygenase activase, chloroplastic	51947.9	1	VQLAETYLSQAALGDANADAIGR|VPIICTGNDFSTLYAPLIR|GLAYDTSDDQQDITR		3	3	maaavstvgainraplslngsgsgavsapastflgkkvvtvsrfaqsnkksngsfkvlavkedkqtdgdrwrGLAYDTSDDQQDITRgkgmvdsvfqapmgtgthhavlssyeyvsqglrqynldnmmdgfyiapafmdklvvhitknfltlpnikvplilgiwggkgqgksfqcelvmakmginpimmsagelesgnagepaklirqryreaadlikkgkmcclfindldagagrmggttqytvnnqmvnatlmniadnptnvqlpgmynkeenarVPIICTGNDFSTLYAPLIRdgrmekfywaptredrigvckgifrtdkikdedivtlvdqfpgqsidffgalrarvyddevrkfveslgvekigkrlvnsregppvfeqpemtyeklmeygnmlvmeqenvkrVQLAETYLSQAALGDANADAIGRgtfygkgaqqvnlpvpegctdpvaenfdptarsddgtcvynf	4	0
P92549	ATPA	Arabidopsis thaliana	ATP synthase subunit alpha, mitochondrial	55068.8	1	IRNFYANFQVDEIGR|GIRPAINVGLSVSR|EVAAFAQFGSDLDAATQALLNR|NFYANFQVDEIGR|AAELTNLFESR|EAFPGDVFYLHSR|AVDSLVPIGR	QMSLLLR	8	7	melsprAAELTNLFESRIRNFYANFQVDEIGRvvsvgdgiaqvyglneiqagemvlfangvkgmalnlenenvgivvfggdtaikegdlvkrtgsivdvpagkamlgrvvdamgvpidgkgalsdheqrrvevkapgilerksvhepmqtglkAVDSLVPIGRgqrelligdrqtgkttiaidtilnqkqinsratsesetmycvyvaigqkrstvgqliqtleeanaleysilvaatasdpaplqflapysgcamgeyfrdngmhaliiyddlskqavayrqmslllrrppgrEAFPGDVFYLHSRlleraakrsdqtgagsltalpvietqagdvsayiptnvisitdgqicletelfyrGIRPAINVGLSVSRvgsaaqlkamkqvcgslklelaqyrEVAAFAQFGSDLDAATQALLNRgarltevlkqpqyaplpiekqilviyaavngfcdrmpldrisqyekailnsvkpellqalkggltnerkmeldaflkeralali	31	0
Q95748	NAD9	Arabidopsis thaliana	NADH dehydrogenase [ubiquinone] iron-sulfur protein 3	22866.4	1	RVVSEPIEMTQEFR|EVWDMFGVSFINHPDLR|RFEVVYNLLSTR|YFDFASPWEQR|FEVVYNLLSTR|ILTDYGFEGHPLR		6	6	mdnqfifkyswetlpkkwvkkmersehgnrfdtntdylfqllcflklhtytrvqvlidicgvdypsrkrRFEVVYNLLSTRynsrirvqtsadevtrissvvslfpsagwwerEVWDMFGVSFINHPDLRrILTDYGFEGHPLRkdfplsgyvevryddpekRVVSEPIEMTQEFRYFDFASPWEQRsdg	7	0
P60039	RPL7C	Arabidopsis thaliana	Large ribosomal subunit protein uL30x	27922.4	1	IALTDNSIVDQALGK	NHYVEGGDAGNRENFINELVR|HGIICVEDLIHEIMTVGPHFK|RVEPYVTYGYPNLK|ENFINELVR|GGFYVDPEAK|VVVPESVLK|QIFNGVFLK|EANNFLWPFQLK	9	1	maeskVVVPESVLKkikrqeewalakkdeavaakkksvearklifkraeqyakeyaekdnelirlkreaklkGGFYVDPEAKllfiirirginaidpktkkilqllrlrQIFNGVFLKvnkatvnmlrRVEPYVTYGYPNLKsvkeliykrgygklnhqrIALTDNSIVDQALGKHGIICVEDLIHEIMTVGPHFKEANNFLWPFQLKaplgglkkkrNHYVEGGDAGNRENFINELVRrmn	27	0
P56779	psbE	Arabidopsis thaliana	Cytochrome b559 subunit alpha	9380.7	1	FDSLEQLDEFSR|QGIPLITGR		2	2	msgstgersfadiitsirywvihsitipslfiagwlfvstglaydvfgsprpneyftesrQGIPLITGRFDSLEQLDEFSRsf	6	0
Q93Y08	ABC1K8	Arabidopsis thaliana	Protein ACTIVITY OF BC1 COMPLEX KINASE 8, chloroplastic	85970.5	1	LAAIGEDLLAIAADQPFR|AFSVLDGIGK|QSQAFYNLFR|IQALDQLGVDR|LAVVIER|LIFYDFGMMGSISPNIR|FPATFTFVVR|TALFFLNSFEER		8	8	matssssssslllpninfnsrqsptitrsvsiagiflprnrlsynhnlrirtrliraskddnvavedrdnavkingdyngsarlngngsarksvngdfngsarlngngslvkyvngsvtveteevtkkrkeevrkkrvedigqedawfknntqqkqvevsvtpggrwnrfktystiqrtleiwgfvvqfifrtwlsnkkfsykggmteekkvlrrkvlakwlkenilrlgptfikigqqfstrvdilpqeyvdqlselqdqvppfpsatalsiveeelggsvedifdrfdyepiaaaslgqvhrarlkgqevvlkvqrpglkdlfdidlknlrviaeylqkvdpksdgakrdwvaiydecasvlyqeidytkeaanselfannfkdleyvkvpsiyweyttpqvltmeyvpgikinkIQALDQLGVDRkrlgryavesyleqilshgffhadphpgniavddvnggrLIFYDFGMMGSISPNIReglleafygvyekdpdkvlqamvqmgvlvptgdltavrrTALFFLNSFEERlaaqrkekeeiaaaeelgfkkplskeekqekkkqrLAAIGEDLLAIAADQPFRFPATFTFVVRAFSVLDGIGKgldprfditeiakpyalellrfreagvevvvkdlrkrwdrQSQAFYNLFRqadrvekLAVVIERleqgdlklrvraleserafqrvaavqktvgsavaagslvnlatilylnsiktpatiaytvcaffslqvligiikvkkfdqreklitgta	11	0
P31167	AAC1	Arabidopsis thaliana	ADP,ATP carrier protein 1, mitochondrial	41449.4	1	AVAGAGVLSGYDK|TIKDEGFGSLWR|QFDGLVDVYR|GFNISCVGIIVYR|LSEPYKGIGDCFGR|GIGDCFGR	LQLIVFGK|YFPTQALNFAFK	8	6	mvdqvqhptiaqkaagqfmrssvskdvqvgyqrpsmyqrhatygnysnaafqfpptsrmlattaspvfvqtpgekgftnfaldflmggvsaavsktaaapiervklliqnqdemikagrLSEPYKGIGDCFGRTIKDEGFGSLWRgntanvirYFPTQALNFAFKdyfkrlfnfkkdrdgywkwfagnlasggaagassllfvysldyartrlandakaakkggggrQFDGLVDVYRktlktdgiaglyrGFNISCVGIIVYRglyfglydsvkpvlltgdlqdsffasfalgwvitngaglasypidtvrrrmmmtsgeavkykssldafkqilknegakslfkgaganilrAVAGAGVLSGYDKLQLIVFGKkygsgga	22	0
O81845	PUMP1	Arabidopsis thaliana	Mitochondrial uncoupling protein 1	32641.4	1	RYSGALNAYSTIVR|GLLGTVGTIAR|ALWTGLGPNVAR|YSGALNAYSTIVR		4	4	mvaagksdlslpktfacsafaacvgevctipldtakvrlqlqksalagdvtlpkyrGLLGTVGTIAReeglrslwkgvvpglhrqclfgglrigmyepvknlyvgkdfvgdvplskkilaglttgalgimvanptdlvkvrlqaegklaagaprRYSGALNAYSTIVRqegvrALWTGLGPNVARnaiinaaelasydqvketilkipgftdnvvthilsglgagffavcigspvdvvksrmmgdsgaykgtidcfvktlksdgpmafykgfipnfgrlgswnvimfltleqakkyvreldaskrn	7	0
Q9SIM4	RPL14A	Arabidopsis thaliana	Large ribosomal subunit protein eL14z	15496.7	1	VALVNYGEDYGK|AALNDFDRFK	LVVIVDVVDQNR|RLSLTDIVIDINRVPK|RLSLTDIVIDINR|LSLTDIVIDINR|LSLTDIVIDINRVPK|ALVDAPDMER	8	2	mgfkrfveigrVALVNYGEDYGKLVVIVDVVDQNRALVDAPDMERiqmnlkRLSLTDIVIDINRVPKkkvlieamekadvknkweksswgrklivqkrrAALNDFDRFKimlakikragivrqelaklkreiaa	36	0
Q9T043	RPL14B	Arabidopsis thaliana	Large ribosomal subunit protein eL14y	15495.6	1	ANLNDFDRFK|ALIEAMEK	LVVIVDVVDQNR|RLSLTDIVIDINRVPK|RLSLTDIVIDINR|LSLTDIVIDINR|LSLTDIVIDINRVPK|ALVDAPDMER	8	2	mgfkryveigrvalvnygedhgklvvivdvvdqnralvdapdmeriqmnfkrlsltdividinrvpkkkALIEAMEKadvknkweksswgrklivqkrrANLNDFDRFKimlakikkagvvrqelaklkkeita	37	0
B9DFI7	At1g26850	Arabidopsis thaliana	Probable methyltransferase PMT2	69578.6	1	GVPAVIGVLGTIK|DSHEAQVQFALER|INSLLDTGR		3	3	malksssadgktrssvqifivfslccffyilgawqrsgfgkgdsialemtnsgadcnivpslnfethhagesslvgaseaakvkafepcdgrytdytpcqdqrramtfprdsmiyrerhcapeneklhclipapkgyvtpfswpksrdyvpyanapykaltvekaiqnwiqyegdvfrfpgggtqfpqgadkyidqlasvipmengtvrtaldtgcgvaswgaylwsrnvramsfaprDSHEAQVQFALERGVPAVIGVLGTIKlpyptrafdmahcsrclipwgandgmylmevdrvlrpggywilsgppinwkvnykawqrpkedlqeeqrkieeaakllcwekkyehgeiaiwqkrvndeacrsrqddpranfcktddtddvwykkmeacitpypetsssdevaggelqafpdrlnavpprissgsisgvtvdayeddnrqwkkhvkaykrINSLLDTGRyrnimdmnagfggfaaalesqklwvmnvvptiaeknrlgvvyergligiyhdwceafstyprtydlihanhlfslyknkcnaddillemdrilrpegaviirddvdtlikvkriiagmrwdaklvdhedgplvpekvliavkqywvtnststh	8	0
Q93VG5	RPS8A	Arabidopsis thaliana	Small ribosomal subunit protein eS8z	24978.3	1	SLDSHIEDQFASGR|VLDVVYNASNNELVR		2	2	mgisrdsihkrratggkqkqwrkkrkyemgrqpantklssnktvrrirvrggnvkwralrldtgnyswgseattrktrVLDVVYNASNNELVRtktlvksaivqvdaapfkqwylshygvelgrkkksasstkkdgeegeeaavaapeevkksnhllrkiasrqegrSLDSHIEDQFASGRllacissrpgqcgradgyilegkelefymkkiqkkkgkgaa	3	0
Q9C9C5|Q9C9C6	RPL6C|RPL6B	Arabidopsis thaliana	Large ribosomal subunit protein eL6x|Large ribosomal subunit protein eL6y	26090.5213239115|25992.44815896963	2		ASITPGTVLIILAGR|VDISGVTLDKFDDK|AIEAVPELK|QLASGLLLVTGPFK|VDISGVTLDK	5	0	mpakqrtpkvnrnpdlirgvgkysrsqmyhkrglwaikaknggvfprhdakskvdapvekppkfypaedvkkplpnrrtakptklrASITPGTVLIILAGRfkgkrvvflkQLASGLLLVTGPFKingvplrrvnqayvigtstkVDISGVTLDKFDDKyfgkvaekkkkktegeffeaekeekkeipqvkkddqkavdaalikAIEAVPELKtylgarfslkqgmkphelvf|mpakqrtakvnrnpdlirgvgkysrsqmyhkrglwaikaknggvfprhdakskvdapvekppkfypaedvkkplpnrrtakpaklrasitpgtvliilagrfkgkrvvflkqlasglllvtgpfkingvplrrvnqayvigtstkvdisgvtldkfddkyfgkvaekkkkktegeffeaekeekkeipqgkkddqkavdaalikaieavpelktylgarfslkqgmkphelvf	9	0
Q9FZ76	RPL6A	Arabidopsis thaliana	Large ribosomal subunit protein eL6z	26136.5	1	SIEAVPELK|QLSSGLLLVTGPFK|IDISGVNTEKFDDK|FSLSQGMK	ASITPGTVLIILAGR	5	4	mpaakrtpkvnrnpdlirgvgkysrsqmyhkrglwaikaknggvfprhdaqpkvdapvekpakfypaedvkkplvnrrkpkptklkasitpgtvliilagrfkgkrvvflkQLSSGLLLVTGPFKingvplrrvnqayvigtstkIDISGVNTEKFDDKyfgkvaekkkkktegeffeaekeekkeipqekkedqktvdaalikSIEAVPELKvylgarFSLSQGMKphelvf	9	0
Q940J9	At1g04430	Arabidopsis thaliana	Probable methyltransferase PMT8	70463	1	ILRPTGFVIIR|DKDVWVMNVVSPDGPNTLK|NFIYQMR	GIPAYLGVLGTK|LDLSLMEHYER|KLWLTSESLR	6	3	mmrgrsdgglkkrliasvcvvalfvcflfmyygsssqgasaleygrslrklgssylsgdddngdtkqddsvanaedslvvaksfpvcddrhseiipcldrNFIYQMRlkldlslmehyerhcppperrfnclipppsgykvpikwpksrdevwkaniphthlakeksdqnwmvekgekisfpgggthfhygadkyiasianmlnfsndvlndegrlrtvldvgcgvasfgayllasdimtmslapndvhqnqiqfalergipaylgvlgtkrlpypsrsfefahcsrcridwlqrdglllleldrvlrpggyfaysspeayaqdeenlkiwkemsalvermcwriavkrnqtvvwqkplsndcylerepgtqpplcrsdadpdavagvsmeacitpyskhdhktkgsglapwparltsspprladfgystdmfekdtelwkqqvdsywnlmsskvksntvrnimdmkahmgsfaaalkDKDVWVMNVVSPDGPNTLKliydrgligtnhnwceafstyprtydllhawsifsdikskgcsaedlliemdrILRPTGFVIIRdkqsvvesikkylqalhwetvasekvntsseldqdsedgennvvfivqkklwltseslrdse	11	0
Q9FN48	CAS	Arabidopsis thaliana	Calcium sensing receptor, chloroplastic	41259.8	1	TINQVQETGSSVFDATQR|LGTDSYNFSFAQVLSPSR|VFQVVGDALKPALDTALPIAK|NCYIVTDGFSGGR|VISIPLEELPNK|DQIVSSLTEVEK|VEAEIAALK|NYLMVDIR		8	8	mamaematksslsakltlpssstkktlslrqvsvslptstsisllslfasppheakaavsipkDQIVSSLTEVEKTINQVQETGSSVFDATQRVFQVVGDALKPALDTALPIAKqageeamklaspafseaskkaqeamqssgfdsepvfnaaktvtdvaqqtskaiedakpiasstmdtissadpsvivvaagaaflaylllppvfsaisfnfrgykgdltpaqtldllctkNYLMVDIRsekdkekagiprlpsnaknrVISIPLEELPNKvkgivrnskrVEAEIAALKisylkkinkgsniiildsytdsakivaktlkvlgykNCYIVTDGFSGGRgwlqsrLGTDSYNFSFAQVLSPSRiipaasrsfgtrsgtkflpssd	15	0
P37107	FFC	Arabidopsis thaliana	Signal recognition particle subunit SRP54, chloroplastic	61193.2	1	RFVQSVSDQAVGMGVIR|ALLEADVSLPVVR		2	2	mealqfssvnrvpctlsctgnrrikaafssaftggtinsaslsssrnlstreiwswvksktvvghgryrrsqvraemfgqltggleaawsklkgeevltkdniaepmrdirrALLEADVSLPVVRRFVQSVSDQAVGMGVIRgvkpdqqlvkivhdelvklmggevselqfaksgptvillaglqgvgkttvcaklacylkkqgkscmliagdvyrpaaidqlvilgeqvgvpvytagtdvkpadiakqglkeakknnvdvvimdtagrlqidkgmmdelkdvkkflnptevllvvdamtgqeaaalvttfnveigitgailtkldgdsrggaalsvkevsgkpiklvgrgermedlepfypdrmagrilgmgdvlsfvekatevmrqedaedlqkkimsakfdfndflkqtravakmgsmtrvlgmipgmgkvspaqireaeknllvmeamievmtpeererpellaesperrkriakdsgkteqqvsalvaqifqmrvkmknlmgvmeggsipalsgledalkaeqkappgtarrkrkadsrkkfvesasskpgprgfgsgn	3	0
Q8LBI1	RPL5A	Arabidopsis thaliana	Large ribosomal subunit protein uL18z	34336.8	1	KGVEAESIEELYK|GVEAESIEELYK	DIVAQIVSASIAGDIVK|ALLDVGLIR|GALDGGLDIPHSDK	5	2	mvfvkstksnayfkryqvkfrrrrdgktdyrarirlinqdknkyntpkyrfvvrftnkDIVAQIVSASIAGDIVKasayahelpqygltvgltnyaaayctglllarrvlkmlemddeyegnveatgedfsveptdsrrpfrALLDVGLIRtttgnrvfgalkGALDGGLDIPHSDKrfagfhkenkqldaeihrnyiygghvsnymkllgedepeklqthfsayikKGVEAESIEELYKkvhaairadpnpkktvkpapkqhkrynlkkltyeerknkliervkalngaggddddeddee	15	0
P51407	RPP2A	Arabidopsis thaliana	Large ribosomal subunit protein P2z	11444.9	1	VVAAFLLAVLSGK|DILGSVGAETEDSQIELLLK	GKDLAELIAAGR|DLAELIAAGR|DLAELIAAGREK	5	2	mkVVAAFLLAVLSGKaspttgdikDILGSVGAETEDSQIELLLKevkGKDLAELIAAGREKlasvpsgggggvavasatsgggggggapaaeskkeekkeekeesdddmgfslfe	34	0
A4QJX1|A4QKX1|P56808	rps19|rps19|rps19	Olimarabidopsis pumila|Crucihimalaya wallichii|Arabidopsis thaliana	Small ribosomal subunit protein uS19c	10601.8	3		EHLPVYIIDLMVGHK|ASTIIPTMIGHTIAIHNGR|LGEFSPTINFR	3	0	mtrslkknpfvakhllrkieklntkaekeiiitwsrASTIIPTMIGHTIAIHNGREHLPVYIIDLMVGHKLGEFSPTINFRghakndnrsrr|mtrslkknpfvakhllrkieklntkaekeiiitwsrastiiptmightiaihngrehlpvyiidlmvghklgefsptinfrghakndnrsrr|mtrslkknpfvakhllrkieklntkaekeiiitwsrastiiptmightiaihngrehlpvyiidlmvghklgefsptinfrghakndnrsrr	4	0
Q94AH9|Q9FEF8	FIB2|FIB1	Arabidopsis thaliana	rRNA 2'-O-methyltransferase fibrillarin 2|rRNA 2'-O-methyltransferase fibrillarin 1	33632.43041471491|32809.1207549223	2		MLVGMVDVIFSDVAQPDQAR|TNVIPIIEDAR	2	0	mrppltgsgggfsggrgrggysggrgdggfsggrggggrgggrgfsdrggrgrgrgpprggarggrgpagrggmkggskvivephrhagvfiakgkedalvtknlvpgeavynekrisvqnedgtkteyrvwnpfrsklaaailggvdniwikpgakvlylgaasgttvshvsdlvgpegcvyavefshrsgrdlvnmakkrTNVIPIIEDARhpakyrMLVGMVDVIFSDVAQPDQARilalnasyflksgghfvisikancidstvpaeavfqtevkklqqeqfkpaeqvtlepferdhacvvggyrmpkkpkaataa|mrppvtggrggggfrggrdgggrgfgggrsfgggrsgdrgrsgprgrgrgaprgrggpprggmkggskvivephrhagvfiakgkedalvtknlvpgeavynekrisvqnedgtkveyrvwnpfrsklaaailggvdniwikpgakvlylgaasgttvshvsdlvgpegcvyavefshrsgrdlvnmakkrtnvipiiedarhpakyrmlvgmvdvifsdvaqpdqarilalnasfflktgghfvisikancidstvaaeavfqsevkklqqeqfkpaeqvtlepferdhacvvggyrmpkkqktpas	2	0
Q9LUW5	RH53	Arabidopsis thaliana	DEAD-box ATP-dependent RNA helicase 53, mitochondrial	65319.1	1	DGHFNILVATDVAAR		1	1	mittvlrrslldaskrnlsasltsintvlfhnlapaatrvsdlaligssdvkagfpfgveakgihfqsgpldfrasmvsqagfaisesserrvgdsesvggdglaiselgispeivkalsskgieklfpiqkavlepamegrdmigrartgtgktlafgipiidkiikynakhgrgrnplclvlaptrelarqvekefresapsldticlyggtpigqqmrqldygvdvavgtpgrvidlmkrgalnlsevqfvvldeadqmlqvgfaedveiileklpekrqsmmfsatmpswirsltkkylnnpltvdlvgdsdqkladgittysiiadsygrasiigplvtehakggkcivftqtkrdadrlsyalarsfkcealhgdisqsqrertlagfrDGHFNILVATDVAARgldvpnvdliihyelpnntetfvhrtgrtgragkkgsailiysqdqsravkiierevgsrftelpsiavergsasmfegigsrsggsfgggmrdrgssfggrsggggyggssggygggrsggssnrysgdsdrsgfgsfgmrspegygsdrssqsggrssfgggrsggssnnrssgfgdfgsdrssqsggrssfggfgsndgkrsy	2	0
Q8W4D6	HCF173	Arabidopsis thaliana	Protein HIGH CHLOROPHYLL FLUORESCENCE PHENOTYPE 173, chloroplastic	65667.9	1	TTRPDEQETLDSLLIR|ALIFDQGNR|AEFSGYVFTR|QIFDEVWR		4	4	mvgsivgsnmaatdarflssnfgnsfsintrihrfhdrsqivipraqsssspspsppsdkkktktrpgtittkeseetvakkldvappspqsppspptlklddvnpvglgrrsrQIFDEVWRkfsglgqmsrTTRPDEQETLDSLLIRegpmcefavpgaqnvtvlvvgatsrigrivvrklmlrgytvkalvrkqdeevmsmlprsvdivvgdvgepstlksavescskiiycatarstitadltrvdhlgvynltkafqdynnrlaqlragkssksklllakfksaesldgweirqgtyfqdttaskydggmdakfefteterAEFSGYVFTRggyvelskklslplgttldryeglvlsvggngrsyvvileagpssdmsqskqyfaristkagfcrvrvpfsafrpvnpedppldpflvhtltirfepkrqrpvdglagaqqdlrsfslvfeyikalpagqetdfilvsctgsgveanrreqvlkakragedslrrsglgytiirpgplkeepggqrALIFDQGNRisqgiscadvadicvkalhdstarnksfdvcheyvaeqgielyelvahlpdkannyltpalsvleknt	5	0
Q9M9S3	WHY1	Arabidopsis thaliana	Single-stranded DNA-binding protein WHY1, chloroplastic	29040	1	DGFLLLQFAPSAGVR|VNNASPNYGGDYEWNR|APEFVALDSGAFK|LVNVDESIYIPITR		4	4	msqllstplmavnsnprflssssvlvtggfavkrhgfalkpttktvklfsvksrqtdyfekqrfgdsssspspaeglparfyvghsiykgkaaltvdprAPEFVALDSGAFKlskDGFLLLQFAPSAGVRqydwskkqvfslsvteigtlvslgpresceffhdpfkgksdegkvrkvlkveplpdgsghffnlsvqnkLVNVDESIYIPITRaefavlisafnfvlpyligwhafansikpeetsrVNNASPNYGGDYEWNR	7	0
Q94CE5	POP2	Arabidopsis thaliana	Gamma-aminobutyrate transaminase POP2, mitochondrial	55152.4	1	FHLPGETEEEFSTR		1	1	mvvinslrrlarttqvhlhskyatcmsgnstsrriftteaapekkntvgskghdmlapftagwqsadldplviaksegsyvyddtgkkyldslaglwctalggneprlvsaaveqlntlpfyhsfwnrttkpsldlakvllemftankmakafftsggsdandtqvklvwyynnalgrpekkkfiarkksyhgstlisaslsglpplhqnfdlpapfvlhtdcphywrFHLPGETEEEFSTRlaknledliikegpetigafiaepvmgaggvipppatyfekvqavvkkydilfiadevicafgrlgtmfgcdkynikpdlvtlakalssaympigailmsqevadvinshssklgvfshgftysghpvscavaiealkiykernipeyvakvaprfqdgvkafasgspiigetrgtglilgtefvdnkspnepfppewgvgaffgaecqkhgmlvrvagdgilmsppliispeeidelisiygkalkateekvkelkaqhkk	1	0
P12411|P29514|P29515|P29516|Q56YW9|Q9ASR0	TUBB1|TUBB6|TUBB7|TUBB8|TUBB2|TUBB3	Arabidopsis thaliana	Tubulin beta-1 chain|Tubulin beta-6 chain|Tubulin beta-7 chain|Tubulin beta-8 chain|Tubulin beta-2 chain|Tubulin beta-3 chain	50184.86631224523|50552.95344768761|50714.026278276826|50574.01531966965|50700.95825828594	6		LHFFMVGFAPLTSR|LAVNLIPFPR|RVSEQFTAMFR|FPGQLNSDLR|YLTASAMFR	5	0	mreilhvqggqcgnqigskfwevicdehgvdptgryngdsadlqlerinvyyneasggryvpravlmdlepgtmdsirsgpygqifrpdnfvfgqsgagnnwakghytegaelidavldvvrkeaencdclqgfqvchslgggtgsgmgtlliskireeypdrmmltfsvfpspkvsdtvvepynatlsvhqlvenadecmvldnealydicfrtlklstpsfgdlnhlisatmsgvtcslrFPGQLNSDLRkLAVNLIPFPRLHFFMVGFAPLTSRgsqqyisltvpeltqqmwdaknmmcaadprhgrYLTASAMFRgkmstkevdeqilnvqnknssyfvewipnnvkssvcdipptgikmastfvgnstsiqemfrRVSEQFTAMFRrkaflhwytgegmdemefteaesnmndlvseyqqyqdatadeedeydeeeeqvyes|mreilhiqggqcgnqigskfwevvcdehgidptgryvgnsdlqlervnvyyneascgryvprailmdlepgtmdsvrtgpygqifrpdnfvfgqsgagnnwakghytegaelidavldvvrkeaencdclqgfqvchslgggtgsgmgtlliskireeypdrmmltfsvfpspkvsdtvvepynatlsvhqlvenadecmvldnealydicfrtlklttpsfgdlnhlisatmsgvtcclrfpgqlnsdlrklavnlipfprlhffmvgfapltsrgsqqyraltvpeltqqmwdsknmmcaadprhgryltasamfrgkmstkevdeqminvqnknssyfvewipnnvkssvcdiaprglsmastfignstsiqemfrrvseqftamfrrkaflhwytgegmdemefteaesnmndlvseyqqyqdataddegeyeededeeeildhe|mreilhiqggqcgnqigskfwevvnlehgidqtgryvgdselqlervnvyyneascgryvpravlmdlepgtmdsvrsgpygqifrpdnfvfgqsgagnnwakghytegaelidsvldvvrkeaencdclqgfqvchslgggtgsgmgtlliskireeypdrmmmtfsvfpspkvsdtvvepynatlsvhqlvenadecmvldnealydicfrtlklstpsfgdlnhlisatmsgvtcclrfpgqlnsdlrklavnlipfprlhffmvgfapltsrgsqqyrnltvpeltqqmwdaknmmcaadprhgryltasamfrgkmstkevdeqmlnvqnknssyfvewipnnvkstvcdipptglkmastfignstsiqemfrrvseqftamfrrkaflhwytgegmdemefteaesnmndlvseyqqyqdatadeegeyeeeeaeyeqeety|mreilhiqggqcgnqigakfwevvcaehgidstgryqgendlqlervnvyyneascgrfvpravlmdlepgtmdsvrsgpygqifrpdnfvfgqsgagnnwakghytegaelidsvldvvrkeaencdclqgfqvchslgggtgsgmgtlliskireeypdrmmltfsvfpspkvsdtvvepynatlsvhqlvenadecmvldnealydicfrtlklttpsfgdlnhlisatmsgvtcclrfpgqlnsdlrklavnlipfprlhffmvgfapltsrgsqqyraltvpeltqqmwdaknmmcaadprhgryltasamfrgkmstkevdeqminvqnknssyfvewipnnvkstvcdipptglkmastfignstsiqemfrrvseqftamfrrkaflhwytgegmdemefteaesnmndlvseyqqyqdatadeeegyeyeedevevqeeq|mreilhiqggqcgnqigakfwevvcaehgidptgrytgdsdlqlerinvyyneascgrfvpravlmdlepgtmdslrsgpygqtfrpdnfvfgqsgagnnwakghytegaelidsvldvvrkeaencdclqgfqvchslgggtgsgmgtlliskireeypdrmmltfsvfpspkvsdtvvepynatlsvhqlvenadecmvldnealydicfrtlklttpsfgdlnhlisatmsgvtcclrfpgqlnsdlrklavnlipfprlhffmvgfapltsrgsqqyrsltvpeltqqmwdsknmmcaadprhgryltasamfrgkmstkevdeqmlnvqnknssyfvewipnnvkstvcdipptglkmastfignstsiqemfrrvseqftamfrrkaflhwytgegmdemefteaesnmndlvseyqqyqdatadeegdyedeeegeyqqeeey|mreilhiqggqcgnqigakfwevvcaehgidptgrytgdsdlqlerinvyyneascgrfvpravlmdlepgtmdslrsgpygqtfrpdnfvfgqsgagnnwakghytegaelidsvldvvrkeaencdclqgfqvchslgggtgsgmgtlliskireeypdrmmltfsvfpspkvsdtvvepynatlsvhqlvenadecmvldnealydicfrtlklttpsfgdlnhlisatmsgvtcclrfpgqlnsdlrklavnlipfprlhffmvgfapltsrgsqqyrsltvpeltqqmwdsknmmcaadprhgryltasamfrgkmstkevdeqmlnvqnknssyfvewipnnvkstvcdipptglkmastfignstsiqemfrrvseqftamfrrkaflhwytgegmdemefteaesnmndlvseyqqyqdatadeegdyedeeegeyqqeeey	7	0
P24636|P29517	TUBB4|TUBB9	Arabidopsis thaliana	Tubulin beta-4 chain|Tubulin beta-9 chain	49790.740113378044|49625.50457728446	2		LHFFMVGFAPLTSR|LAVNLIPFPR|RVSEQFTAMFR|YLTASAVFR|FPGQLNSDLR	5	0	mreilhiqggqcgnqigakfwevicdehgidhtgqyvgdsplqleridvyfneasggkyvpravlmdlepgtmdslrsgpfgqifrpdnfvfgqsgagnnwakghytegaelidsvldvvrkeaensdclqgfqvchslgggtgsgmgtlliskireeypdrmmmtfsvfpspkvsdtvvepynatlsvhqlvenadecmvldnealydicfrtlklanptfgdlnhlisatmsgvtcclrfpgqlnsdlrklavnlipfprlhffmvgfapltsrgsqqysalsvpeltqqmwdaknmmcaadprhgrYLTASAVFRgklstkevdeqmmniqnknssyfvewipnnvkssvcdiapkglkmastfignstsiqemfrrvseqftamfrrkaflhwytgegmdemefteaesnmndlvaeyqqyqdatageeeyeeeeeeyet|mreilhiqggqcgnqigakfwevicgehgidqtgqscgdtdlqlerinvyfneasggkyvpravlmdlepgtmdslrsgpfgqifrpdnfvfgqsgagnnwakghytegaelidsvldvvrkeaencdclqgfqvchslgggtgsgmgtlliskireeypdrmmmtfsvfpspkvsdtvvepynatlsvhqlvenadecmvldnealydicfrtlklanptfgdlnhlisatmsgvtcclrfpgqlnsdlrklavnlipfprlhffmvgfapltsrgsqqysalsvpeltqqmwdaknmmcaadprhgryltasavfrgkmstkevdeqmmnvqnknssyfvewipnnvkssvcdiaptglkmastfignstsiqemfrrvseqftamfrrkaflhwytgegmdemefteaesnmndlvaeyqqyqdatvgeeeyeedeeeeea	8	0
P29513	TUBB5	Arabidopsis thaliana	Tubulin beta-5 chain	50310	1	YLTASAIFR	LHFFMVGFAPLTSR|LAVNLIPFPR|RVSEQFTAMFR|FPGQLNSDLR	5	1	mreilhiqggqcgnqigskfwevicdehgidstgrysgdtadlqlerinvyyneasggryvpravlmdlepgtmdsirsgpfgqifrpdnfvfgqsgagnnwakghytegaelidavldvvrkeaencdclqgfqvchslgggtgsgmgtlliskireeypdrmmltfsvfpspkvsdtvvepynatlsvhqlvenadecmvldnealydicfrtlklstpsfgdlnhlisatmsgvtcslrfpgqlnsdlrklavnlipfprlhffmvgfapltsrgsqqyisltvpeltqqmwdsknmmcaadprhgrYLTASAIFRgqmstkevdeqilniqnknssyfvewipnnvkssvcdippkglkmaatfvgnstsiqemfrrvseqftamfrrkaflhwytgegmdemefteaesnmndlvaeyqqyqdatadeegeydveeeeegdyet	8	0
Q9FH02	FTSH5	Arabidopsis thaliana	ATP-dependent zinc metalloprotease FTSH 5, chloroplastic	75184.9	1	GGQGGAGGPGGLGGPMDFGR	RTPGFTGADLQNLMNEAAILAAR|SYLENQMAVALGGR|GQAGGLTFFAPSEER|TPGFTGADLQNLMNEAAILAAR|EISKDEISDALER	6	1	mattssnplllssnflgsqiiisaptpktttkslpfsvisrkryqisqseklmkslpsqaalaallfsssspqalavnepvqppaptitaeaqspnlstfgqnvlmtapnpqaqssdlpdgtqwryseflnavkkgkvervkfskdgsvlqltavdnrratvivpndpdlidilamngvdisvsegeggnglfdfignllfpllafgglfylfrGGQGGAGGPGGLGGPMDFGRskskfqevpetgvtfgdvagadqaklelqevvdflknpdkytalgakipkgcllvgppgtgktllaravageagvpffscaasefvelfvgvgasrvrdlfekakskapcivfideidavgrqrgagmgggndereqtinqlltemdgfsgnsgvivlaatnrpdvldsallrpgrfdrqvtvdrpdvagrvqilkvhsrgkaigkdvdyekvarRTPGFTGADLQNLMNEAAILAARrelkEISKDEISDALERiiagpekknavvseekkrlvayheaghalvgalmpeydpvakisiiprGQAGGLTFFAPSEERlesglysrSYLENQMAVALGGRvaeevifgdenvttgasndfmqvsrvarqmverfgfskkigqvavggaggnpflgqsmssqkdysmatadvvdaevrelvekayvrakeiittqidilhklaqllieketvdgeefmslfidgqaelyvs	9	0
Q9SZX9	RPL9D	Arabidopsis thaliana	Large ribosomal subunit protein uL6x	21959.9	1	TALSHVDNLIAGVTQGFLYR|IDSWFGSR	FLDGIYVSEK|VIEVEGPR	4	2	mktilssetmdipdgvaikvnakvievegprgkltrdfkhlnldfqlikdqvtgkrqlkIDSWFGSRktsasirTALSHVDNLIAGVTQGFLYRmrfvyahfpinasidgnnksieirnflgekkvrkvemldgvkivrsekvkdeiilegndielvsrscalinqkchvkkkdirkfldgiyvsekgkiavee	7	0
P42791|Q940B0	RPL18B|RPL18C	Arabidopsis thaliana	Large ribosomal subunit protein eL18y|Large ribosomal subunit protein eL18x	20912.69456477411|20953.68472836588	2		AGGECLTFDQLALR|IAVLVGTITDDLR|APLGQNTVLLR|GIDLIAGGK|LVEFMTGK|IAVLVGTITDDLRVHEIPAMK	6	0	mGIDLIAGGKskktkrtapksddvylkltvklyrflvrrtnskfngvilkrlfmskvnkaplslsrLVEFMTGKedkIAVLVGTITDDLRVHEIPAMKvtalrfterarariekAGGECLTFDQLALRAPLGQNTVLLRgpknsreavkhfgpapgvphshskpyvrakgrkfekargkrksrgfkv|mgidliaggkskktkrtapksddvylkllvklyrflvrrsnsnfnavilkrlfmskvnkaplslsrlvefmtgkddkiavlvgtitddlrvheipamkvtalrfterarariekaggecltfdqlalraplgqntvllrgpknsreavkhfgpapgvphsntkpyvrhkgrkfekargkrksrgfkv	27	0
P34788	RPS18A	Arabidopsis thaliana	Small ribosomal subunit protein uS13z/uS13y/uS13x	17534.5	1	IPDWFLNR	AGELSAAEIDNLMTIVANPR	2	1	mslvaneefqhilrvlntnvdgkqkimfaltsikgigrrlanivckkadvdmnkrAGELSAAEIDNLMTIVANPRqfkIPDWFLNRqkdykdgkysqvvsnaldmklrddlerlkkirnhrglrhywglrvrgqhtkttgrrgktvgvskkr	5	0
Q9FNB0	CHLH	Arabidopsis thaliana	Magnesium-chelatase subunit ChlH, chloroplastic	153478	1	HALEQAEALGIDIR|VNRVEPVSLEELGRPR|IDVVVNCSGVFR		3	3	maslvyspftlstskaehlssltnstkhsflrkkhrstkpaksffkvksavsgnglftqtnpevrrivpikrdnvptvkivyvvleaqyqsslseavqslnktsrfasyevvgylveelrdkntynnfcedlkdanifigslifveelaikvkdavekerdrmdavlvfpsmpevmrlnklgsfsmsqlgqskspffqlfkrkkqgsagfadsmlklvrtlpkvlkylpsdkaqdarlyilslqfwlggspdnlqnfvkmisgsyvpalkgvkieysdpvlfldtgiwhplaptmyddvkeywnwydtrrdtndslkrkdatvvglvlqrshivtgddshyvavimeleargakvvpifaggldfsgpvekyfvdpvskqpivnsavsltgfalvggparqdhpraiealkkldvpylvavplvfqtteewlnstlglhpiqvalqvalpeldgamepivfagrdprtgkshalhkrveqlcirairwgelkrktkaekklaitvfsfppdkgnvgtaaylnvfasifsvlrdlkrdgynveglpenaetlieeiihdkeaqfsspnlnvaykmgvreyqdltpyanaleenwgkppgnlnsdgenllvygkaygnvfigvqptfgyegdpmrllfsksasphhgfaayysyvekifkadavlhfgthgslefmpgkqvgmsdacfpdslignipnvyyyaannpseatiakrrsyantisyltppaenaglykglkqlselissyqslkdtgrgpqivssiistakqcnldkdvdlpdeglelspkdrdsvvgkvyskimeiesrllpcglhvigeppsameavatlvniaaldrpedeisalpsilaecvgreiedvyrgsdkgilsdvellkeitdasrgavsafvekttnskgqvvdvsdkltsllgfginepwveylsntkfyranrdklrtvfgflgeclklvvmdnelgslmqalegkyvepgpggdpirnpkvlptgknihaldpqaipttaamasakivverlverqklenegkypetialvlwgtdniktygeslgqvlwmigvrpiadtfgrVNRVEPVSLEELGRPRIDVVVNCSGVFRdlfinqmnlldraikmvaeldepveqnfvrkHALEQAEALGIDIReaatrvfsnasgsysanislavensswndekqlqdmylsrksfafdsdapgagmaekkqvfemalstaevtfqnldsseisltdvshyfdsdptnlvqslrkdkkkpssyiadtttanaqvrtlsetvrldartkllnpkwyegmmssgyegvreiekrlsntvgwsatsgqvdnwvyeeanstfiqdeemlnrlmntnpnsfrkmlqtfleangrgywdtsaenieklkelysqvedkiegidr	5	0
P17745	TUFA	Arabidopsis thaliana	Elongation factor Tu, chloroplastic	51597.6	1	EDQVDDAELLELVELEVR|GITINTATVEYETENR|ILDEALAGDNVGLLLR|VGETVDLVGLR	IVVELIVPVACEQGMR	5	4	maisapaacssssrilcsysspspslcpaistsgklktltlsssflpsysltttsasqstrrsftvraargkferkkphvnigtighvdhgkttltaaltmalasigssvakkydeidaapeerarGITINTATVEYETENRhyahvdcpghadyvknmitgaaqmdgailvvsgadgpmpqtkehillakqvgvpdmvvflnkEDQVDDAELLELVELEVRellssyefngddipiisgsallavetltenpkvkrgdnkwvdkiyelmdavddyipipqrqtelpfllavedvfsitgrgtvatgrvergtvkVGETVDLVGLRetrsytvtgvemfqkILDEALAGDNVGLLLRgiqkadiqrgmvlakpgsitphtkfeaiiyvlkkeeggrhspffagyrpqfymrttdvtgkvtkimndkdeeskmvmpgdrvkIVVELIVPVACEQGMRfaireggktvgagvigtile	11	0
P56777	psbB	Arabidopsis thaliana	Photosystem II CP47 reaction center protein	56001.4	1	RVSAGLAENQSLSEAWAK	RMPTFFETFPVVLVDGDGIVR|RAQLGEIFELDR|AQLGEIFELDR|LAFYDYIGNNPAK|YQWDQGYFQQEIYR|AGSMDNGDGIAVGWLGHPVFR	7	1	mglpwyrvhtvvlndpgrllavhimhtalvagwagsmalyelavfdpsdpvldpmwrqgmfvipfmtrlgitnswggwnitggtitnpglwsyegvagahivfsglcflaaiwhwvywdleifcdertgkpsldlpkifgihlflsgvacfgfgafhvtglygpgiwvsdpygltgkvqpvnpawgvegfdpfvpggiashhiaagtlgilaglfhlsvrppqrlykglrmgnietvlsssiaavffaafvvagtmwygsattpielfgptrYQWDQGYFQQEIYRRVSAGLAENQSLSEAWAKipekLAFYDYIGNNPAKgglfrAGSMDNGDGIAVGWLGHPVFRnkegrelfvrRMPTFFETFPVVLVDGDGIVRadvpfrraeskysveqvgvtvefyggelngvsysdpatvkkyarRAQLGEIFELDRatlksdgvfrssprgwftfghasfallfffghiwhgartlfrdvfagidpdldaqvefgafqklgdpttkrqav	18	0
Q94EJ6	At4g18030	Arabidopsis thaliana	Probable methyltransferase PMT14	70292.3	1	ILRPEGIVIFRDEVDVLNDVR|GLIGIYHDWCEGFSTYPR|LEDILLETDR|NTLSVVYER|ILRPEGIVIFR|IEGIAESLCWEK|GDIAIFR		7	7	mgskhnppgnnrsrstlsllvvvglccffyllgawqksgfgkgdsiameitkqaqctdivtdldfephhntvkiphkadpkpvsfkpcdvklkdytpcqeqdramkfprenmiyrerhcppdneklrclvpapkgymtpfpwpksrdyvhyanapfksltvekagqnwvqfqgnvfkfpgggtmfpqgadayieelasvipikdgsvrtaldtgcgvaswgaymlkrnvltmsfaprdnheaqvqfalergvpaiiavlgsillpyparafdmaqcsrclipwtanegtylmevdrvlrpggywvlsgppinwktwhktwnrtkaelnaeqkrIEGIAESLCWEKkyekGDIAIFRkkindrscdrstpvdtckrkdtddvwykeietcvtpfpkvsneeevaggklkkfperlfavppsiskglingvdeesyqedinlwkkrvtgykrinrligstryrnvmdmnaglggfaaalespkswvmnviptinkNTLSVVYERGLIGIYHDWCEGFSTYPRtydfihasgvfslyqhsckLEDILLETDRILRPEGIVIFRDEVDVLNDVRkivdgmrwdtklmdhedgplvpekilvatkqywvagddgnnspsssnseee	9	0
Q93VT9	RPL10A	Arabidopsis thaliana	Large ribosomal subunit protein uL16z	24901.2	1	QPGSAFLPAHY	VAIGQVLLSVR	2	1	mgrrparcyrqikgkpypksrycrgvpdpkiriydvgmkrkgvdefpfcvhlvswekenvssealeaariacnkymvksagkdafhlrirvhpfhvlrinkmlscagadrlqtgmrgafgkalgtcarVAIGQVLLSVRckdahghhaqealrrakfkfpgrqkiivsrkwgftkfnradftklrqekrvvpdgvnakflschgplanrQPGSAFLPAHY	14	0
Q9FIG9	ARC6	Arabidopsis thaliana	Protein ACCUMULATION AND REPLICATION OF CHLOROPLASTS 6, chloroplastic	88204.7	1	RQILQAACETLSNPR|NILWSVGGGGASALVGGLTR|LSVDSVTVSADGTR|AQIDETLEEITPR|LLQEEGASSLAPDLR	IEMLPEVLDGR	6	5	mealshvgiglspfqlcrlppattklrrshntstticsaskwadrllsdfnftsdsssssfatatttatlvspppsidrperhvpipidfyqvlgaqthfltdgirrafearvskppqfgfsddalisrRQILQAACETLSNPRsrreynegllddeeatvitdvpwdkvpgalcvlqeggeteivlrvgeallkerlpksfkqdvvlvmalafldvsrdamaldppdfitgyefveealkLLQEEGASSLAPDLRAQIDETLEEITPRyvlellglplgddyaakrlnglsgvrNILWSVGGGGASALVGGLTRekfmneaflrmtaaeqvdlfvatpsnipaesfevyevalalvaqafigkkphllqdadkqfqqlqqakvmameipamlydtrnnweidfglerglcalligkvdecrmwlgldsedsqyrnpaivefvlensnrddnddlpglcklletwlagvvfprfrdtkdkkfklgdyyddpmvlsylervevvqgsplaaaaamarigaehvkasamqalqkvfpsrytdrnsaepkdvqetvfsvdpvgnnvgrdgepgvfiaeavrpsenfetndyairagvsessvdettvemsvadmlkeasvkilaagvaiglislfsqkyflkssssfqrkdmvssmesdvatigsvraddsealprmdartaenivskwqkikslafgpdhrIEMLPEVLDGRmlkiwtdraaetaqlglvydytllkLSVDSVTVSADGTRalveatleesaclsdlvhpennatdvrtyttryevfwsksgwkitegsvlas	10	0
Q9ASR1	LOS1	Arabidopsis thaliana	Elongation factor 2	93830.2	1	YRVENLYEGPLDDQYANAIR|AYLPVVESFGFSSQLR|PMEEGLAEAIDDGR|FSVSPVVR|LWGENFFDPATR|GVQYLNEIK	LYMEARPMEEGLAEAIDDGR	7	6	mvkftadelrrimdykhnirnmsviahvdhgkstltdslvaaagiiaqevagdvrmtdtradeaergitikstgislyyemtdeslksftgardgneylinlidspghvdfssevtaalritdgalvvvdciegvcvqtetvlrqalgerirpvltvnkmdrcflelqvdgeeayqtfsrvienanvimatyedpllgdvqvypekgtvafsaglhgwaftltnfakmyaskfgvveskmmerLWGENFFDPATRkwsgkntgsptckrgfvqfcyepikqiiatcmndqkdklwpmlaklgvsmkndekelmgkplmkrvmqtwlpastallemmifhlpsphtaqrYRVENLYEGPLDDQYANAIRncdpngplmlyvskmipasdkgrffafgrvfagkvstgmkvrimgpnyipgekkdlytksvqrtviwmgkrqetvedvpcgntvamvgldqfitknatltnekevdahpiramkFSVSPVVRvavqckvasdlpklveglkrlaksdpmvvctmeesgehivagagelhleiclkdlqddfmggaeiiksdpvvsfretvcdrstrtvmskspnkhnrLYMEARPMEEGLAEAIDDGRigprddpkirskilaeefgwdkdlakkiwafgpettgpnmvvdmckGVQYLNEIKdsvvagfqwaskegplaeenmrgicfevcdvvlhsdaihrgggqviptarrviyasqitakprllepvymveiqapegalggiysvlnqkrghvfeemqrpgtplynikAYLPVVESFGFSSQLRaatsgqafpqcvfdhwemmssdplepgtqasvlvadirkrkglkeamtplsefedkl	10	0
P41127	RPL13B	Arabidopsis thaliana	Large ribosomal subunit protein eL13z	23752.2	1	LAPTIGIAVDHR|AGDSTPEELANATQVQGDYLPIVR|SLEGLQTNVQR	GFTLEELK|TWFNQPAR	5	3	mkhnnvipnghfkkhwqnyvkTWFNQPARktrrriarqkkavkifprptsgplrpvvhgqtlkynmkvrtgkGFTLEELKaagipkkLAPTIGIAVDHRrknrSLEGLQTNVQRlktyktklvifprrarkvkAGDSTPEELANATQVQGDYLPIVRekptmelvkltsemksfkafdkirlertnkrhagarakraaeaekeekk	16	0
Q9STN3	At4g08350	Arabidopsis thaliana	Putative transcription elongation factor SPT5 homolog 1	115334	1	VFADHVVESSEVTTGVTK|ILDLALLAK|ILLVPIR	FMNIDEAR	4	3	mprsrdeddeldgdyealdleeeeeedeeeeeergrggggsrrkrgrsnfiddyaeedsqeeddddedygssrggkgaaskrkkpsasifldreahqvddedeeeedeaeddfivdngtdlpdergdrryerrflprdendedvedlerriqerfssrhheeydeeateveqqallpsvrdpklwmvkcaigrerevavclmqkfidrgadlqirsvvaldhlknfiyveadkeahvkeaikgmrniyanqkILLVPIRemtdvlsveskaidlsrdtwvrmkigtykgdlakvvdvdnvrqrvtvklipridlqalaskldgrevskkkafvppprFMNIDEARelhirverrrdhmtgdyfeniggmlfkdgfhykqvslksitvqnvtptfdelekfnkpsengegdfgglstlfanrkkghfmkgdavivikgdlknlkgwvekvdeenvlirsevkglpdplavnerelckyfepgnhvkvvsgthegatgmvvkvdqhvliilsdttkehvrVFADHVVESSEVTTGVTKigdyelhdlvlldnlsfgviirleneafqvlkgvpdrpevalvklreikcklekkinvqdryknviavkddvrviegpskgkqgpvkhiykgvlfiydrhhlehagficakctscivvggsrsganrnggdslsrygnfkapapvpsspgrfqrgrgggynnsggrhgggrgrgddsllgttvkirlgpfkgyrgpvvevkgnsvrvelemkivtvdrgaisdnvattpfrdtsrysmgsetpmhpsrtplhpymtpmrdsgatpihdgmrtpmrdrawnpytpmspprdnwedgnpgswgtspqyqpgsppsrayeaptpgsgwastpggsysdagtprdhgsayanapspylpstpgqpmtpssasylpgtpggqpmtpgtgldvmspviggdaeawfmpdilvdihkagedtdvgvirdvsdgtckvslgssgegdtimalpseleiipprksdrvkivggqyrgstgkligidgsdgivkiddnldvkILDLALLAKfvqp	6	0
Q8RXU5	RPL37AC	Arabidopsis thaliana	Large ribosomal subunit protein eL43y	10234.4	1	AVGIWGCK	AGGAYTMNTASAVTVR|YFCEFCGK	3	1	makrtkkvgivgkygtrygasirkqikkmevsqhskYFCEFCGKygvkrkAVGIWGCKdcgkvkAGGAYTMNTASAVTVRstirrlreqieg	4	0
P93014	rps5	Arabidopsis thaliana	Small ribosomal subunit protein uS5c	32624.8	1	IVLEMAGVENALGK|ATLAAVQQMR	VMLRPASPGTGVIAGGAVR	3	2	matasalsslsslslhtrtsslisssstksivsfssflnrrfssltlvkasstdtetiffedetpeitanvvfdppiapegfvsppyfdegsdeteeeiatafeelygpaysgesmlgkdiyvmdskhkkssgiggkpkkdkirdgfeervvqvrrvtkvvkggkqlkfraivvvgdkqgnvgvgcakakevvaavqksaidarrnivqvpmtkystfphrsegdygaakVMLRPASPGTGVIAGGAVRIVLEMAGVENALGKqlgsnnalnnarATLAAVQQMRqfrdvaqergipmeelwk	4	0
P46286	RPL8A	Arabidopsis thaliana	Large ribosomal subunit protein uL2z	27841.8	1	ASGDYAIVIAHNPDSDTTR|SIPEGAVVCNVEHHVGDR	KATLVVGNVLPLR|ATLVVGNVLPLR|SLDFGER|GVVTEIIHDPGR	6	2	mgrviraqrkgagsvfkshthhrkgpakfrSLDFGERngylkGVVTEIIHDPGRgaplarvtfrhpfrfkkqkelfvaaegmytgqflycgkKATLVVGNVLPLRSIPEGAVVCNVEHHVGDRgvlarASGDYAIVIAHNPDSDTTRiklpsgskkivpsgcramigqvagggrtekpmlkagnayhkyrvkrnswpkvrgvamnpvehphgggnhqhighastvrrdappgqkvgliaarrtgrlrgqaaasaakad	19	0
P42798	RPS15AA	Arabidopsis thaliana	Small ribosomal subunit protein uS8z/uS8w	14794.9	1	ISVLNDALK	QFGYIVLTTSAGIMDHEEAR|EIEGWTAR	3	1	mvrISVLNDALKsmynaekrgkrqvmirpsskviikflivmqkhgyigefeyvddhrsgkivvelngrlnkcgvisprfdvgvkEIEGWTARllpsrQFGYIVLTTSAGIMDHEEARrknvggkvlgffy	3	0
Q84W56	RNJ	Arabidopsis thaliana	Ribonuclease J	100490	1	RPEVIAIATENPMAVR|TLEDDIIDSAR|LSGDPSVGSGVAALR|DLLIVTTGSQAEPR		4	4	mmkpaslqgfsshasssiysdvrrpattpskmaafsalslcpytftfrqssrikstvscsvtsapasgtssssktprrrsgrlegvgksmedsvkrkmeqfyegtdgpplrilpigglgeigmncmlvgnydryilidagimfpdydepgiqkimpdtgfirrwkhkieavvithghedhigalpwvipaldpntpifassftmelikkrlkehgifvqsrlktfstrrrfmagpfeiepitvthsipdcsglflrcadgnilhtgdwkideapldgkvfdrealeelskegvtlmmsdstnvlspgrtisekvvadalvrnvmaakgrvittqfasnihrlgsikaaaditgrklvfvgmslrtyleaawrdgkapidpsslikvedieayapkDLLIVTTGSQAEPRaalnlasygsshafkltkediilysakvipgnesrvmkmmnriadigpniimgknemlhtsghayrgeleevlkivkpqhflpihgellflkehellgkstgirhttvikngemlgvshlrnrrvlsngfsslgrenlqlmysdgdkafgtsselciderlrissdgiivlsmeimrpgvsentlkgkirittrcmwldkgrlldalhkaahaalsscpvtcplshmertvsevlrkivrkysgkRPEVIAIATENPMAVRadevsarLSGDPSVGSGVAALRkvvegndkrsrakkapsqeaspkevdrTLEDDIIDSARllaeeetaastyteevdtpvgssseesddfwksfinpssspspsetenmnkvadtepkaegkensrdddeladasdsetksspkrvrknkwkpeeikkvirmrgelhsrfqvvkgrmalweeissnlsaeginrspgqckslwasliqkyeeskadersktswphfedmnnilselgtpas	7	0
Q42290	MPPbeta	Arabidopsis thaliana	Probable mitochondrial-processing peptidase subunit beta, mitochondrial	59123.3	1	ALEEEIEDIGGHLNAYTSR|RIPTAELFAR|VTTLPNGLR|IPTAELFAR|DTGLFGVYAVAK	VAINEIAESIMAFNTNYK|EMQEVEGQTDEVVLDHLHATAFQYTPLGR|SSLLLHMDGTSPIAEDIGR	8	5	mamknllslarrsqrrlfltqatrssssfsaidsvpasasptalspppphlmpydhaaeiiknkikklenpdkrflkyasphpilashnhilsapetrVTTLPNGLRvatesnlsaktatvgvwidagsrfesdetngtahflehmifkgtdrrtvrALEEEIEDIGGHLNAYTSReqttyyakvldsnvnqaldvladilqnskfeeqrinrerdvilrEMQEVEGQTDEVVLDHLHATAFQYTPLGRtilgpaqnvksitredlqnyikthytasrmviaaagavkheevveqvkklftklssdptttsqlvanepasftgsevrmidddlplaqfavafegaswtdpdsvalmvmqtmlgswnknvgggkhvgsdltqrVAINEIAESIMAFNTNYKDTGLFGVYAVAKadclddlsyaimyevtklayrvsdadvtrarnqlkSSLLLHMDGTSPIAEDIGRqlltygrRIPTAELFARidavdastvkrvankyiydkdiaisaigpiqdlpdynkfrrrtywnry	24	0
Q9LD90	CBF5	Arabidopsis thaliana	H/ACA ribonucleoprotein complex subunit 4	62987	1	DSAVNAICYGAK|RVIMPLEMILTSYK|VTGNLIVCIDR|YGVINLDK|LMIPGLLR|ALESLTGAVFQRPPLISAVK|FENDIDVGTEVVLMTTK|LLEYDADRHLVVFWVSCEAGTYIR|EEVIEEVASPK|LLEYDADR|VIMPLEMILTSYK|YGVINLDKPANPSSHEVVAWIK|GEAIAVGIAEMTTSVMATCDHGVVAK|TMCVHLGLLLGVGGHMQELR	VIMPLEMILTSYKR|RVIMPLEMILTSYKR	16	14	maevdishskkkkqdktendaadtgdymikpqsftpaidtsqwpillknydrlnvrtghytpisaghsplkrplqeyirYGVINLDKPANPSSHEVVAWIKrilrvektghsgtldpkVTGNLIVCIDRatrlvksqqgagkeyvcvarlhsavpdvakvarALESLTGAVFQRPPLISAVKrqlrirtiyeskLLEYDADRHLVVFWVSCEAGTYIRTMCVHLGLLLGVGGHMQELRrvrsgilgennnmvtmhdvmdaqfvydnsrdesylrRVIMPLEMILTSYKRlvvkDSAVNAICYGAKLMIPGLLRFENDIDVGTEVVLMTTKGEAIAVGIAEMTTSVMATCDHGVVAKikrvvmdrdtyprkwglgprasmkkkliadgkldkhgkpnektpvewsrnvvlptggdaiiagaaaapeeikadaengeagearkrkhddssdspapvttkksktkevegeeaeekvksskkkkkkdkeeekeeeagsekkekkkkkdkkEEVIEEVASPKsekkkkkkskdteaavdaedesaaeksekkkkkkdkkkknkdseddee	30	0
Q8VZB9	RPL10AA	Arabidopsis thaliana	Large ribosomal subunit protein uL1z	24453.2	1	RNFVETIELQIGLK|YHAFLASESVIK|NFVETIELQIGLK		3	3	msklqseavreaittitgkseakkRNFVETIELQIGLKnydpqkdkrfsgsvklphiprpkmkicmlgdaqhveeaekmglenmdveslkklnknkklvkklakkYHAFLASESVIKqiprllgpglnkagkfptlvshqesleskvnetkatvkfqlkkvlcmgvavgnlsmeekqifqnvqmsvnflvsllkknwqnvrclylkstmgppqrif	3	0
Q42064	RPL8C	Arabidopsis thaliana	Large ribosomal subunit protein uL2x	27930.8	1	ASGDYAIVIAHNPDNDTSR|SIPEGAVICNVEHHVGDR	KATLVVGNVLPLR|ATLVVGNVLPLR|SLDFGER|GVVTEIIHDPGR	6	2	mgrviraqrkgagsvfkshthhrkgpakfrsldfgerngylkgvvteiihdpgrgaplarvafrhpfrfkkqkelfvaaegmytgqflycgkkatlvvgnvlplrSIPEGAVICNVEHHVGDRgvfarASGDYAIVIAHNPDNDTSRiklpsgskkivpsgcramigqvagggrtekpmlkagnayhkyrvkrncwpkvrgvamnpvehphgggnhqhighastvrrdappgkkvgliaarrtgrlrgqaaalaskad	18	0
Q9FF52	RPL12C	Arabidopsis thaliana	Large ribosomal subunit protein uL11x	17831.7	1	HNGNISFDDVIEIAK	VTVVPSAAALVIK|IGPLGLAPK|EILGTCVSVGCTVDGK	4	1	mppkldpsqivdvyvrvtggevgaasslapkigplglapkkigediaketakewkglrvtvkltvqnrqakvtvvpsaaalvikalkeperdrkkvknikHNGNISFDDVIEIAKimrprsiakelsgtvkeilgtcvsvgctvdgkdpkdlqeeinsgdidipne	12	0
Q9ZVI9	PECT1	Arabidopsis thaliana	Ethanolamine-phosphate cytidylyltransferase	46948	1	IIYIDGAFDLFHAGHVEILR		1	1	mvwekekivgscivggaafavgasflhlflkgelplglglglscpwrilrkrkpvrvymdgcfdmmhyghcnalrqaralgdqlvvgvvsdeeiiankgppvtplhermtmvkavkwvdevisdapyaitedfmkklfdeyqidyiihgddpcvlpdgtdayalakkagrykqikrtegvsstdivgrmllcvrersisdthsrsslqrqfshghsspkfedgassagtrvshflptsrrivqfsngkgpgpdarIIYIDGAFDLFHAGHVEILRrarelgdfllvgihndqtvsakrgahrpimnlherslsvlacryvdeviigapwevsrdtittfdislvvhgtvaesddfrkeednpysvpismgifqvldspldittstiirrivanheayqkrnakkeasekkyyeqksfvsgd	1	0
Q8RWI0	FLAP1	Arabidopsis thaliana	FLUCTUATING-LIGHT-ACCLIMATION protein 1, chloroplastic	42817.2	1	GKFDEETLVNVNSIKR|LQVGLLGLGR|ELLEDYPLLRPL		3	3	massstfleltpfqwnqplpytqrphhrtvllyskpqrrsnsirlqisvkykqstsssdpdlrsnfnpfeqiaiqvkkaldslkkpaiaavllglllfydpnsalaasggriggnsfssrsrsssssssqsysvprtsnpsfsysartapyygpspfgggfvgpavgfgfggfssfslilvgfaafvlvsgflsdrsqddsiltdtqktsvikLQVGLLGLGRtlqqdfnrlaessdtstpeglsyvlteatlallrhpdyciscyssvdvkpsiekgekrfnqlsieerGKFDEETLVNVNSIKRqsskirkasgfsneyivvtilmaaegihklppingttdlkeallklgsiprnkimavevlwtpqneadalserELLEDYPLLRPL	4	0
Q9C5C2	TGG2	Arabidopsis thaliana	Myrosinase 2	62692.1	1	HWITINQLFTVPTR|DLDVMEELGVK|TIIDDFKDYADLCFER|DYADLCFER|IDYLCSHLCFLR|GMLNVMEHFK|GINEDGINYYSGLIDGLIAR|TIIDDFK|FSFAWSR		9	9	mqhntyiyiltmkllgfalaillvvatckpeeeitceenvpftcsqtdrfnkqdfesdfifgvassayqieggrgrglnvwdgfthrypekggadlgngdttcdsyrtwqkDLDVMEELGVKgyrFSFAWSRilpkgkrsrGINEDGINYYSGLIDGLIARnitpfvtlfhwdlpqslqdeyegfldrTIIDDFKDYADLCFERfgdrvkHWITINQLFTVPTRgyalgtdapgrcsqwvdkrcyggdsstepyivahnqllahatvvdlyrtrykyqggkigpvmitrwflpyddtleskqatwrakefflgwfmepltkgkypyimrklvgnrlpkfnstearllkgsydflglnyyvtqyahaldpsppekltamtdslanltsldangqppgppfskgsyyhprGMLNVMEHFKtkygdpliyvtengfstsggpipfteafhdynrIDYLCSHLCFLRkaikekrvnvkgyfvwslgdnyefcngytvrfglsyvdfnnvtadrdlkasglwyqsflrdttknqdilrsslpfkngdrkslt	17	0
P38666	RPL24B	Arabidopsis thaliana	Large ribosomal subunit protein eL24y	18620.4	1	LAWTAMYR	SIVGATLEVIQK|SDSQVFLFLNSK|SIVGATLEVIQKK	4	1	mvlktelcrfsgqkiypgrgirfirSDSQVFLFLNSKckryfhnklkpskLAWTAMYRkqhkkdaaqeavkrrrratkkpysrSIVGATLEVIQKKraekpevrdaareaalreikerikktkdekkakkvefaskqqkvkanfpkaaaaskgpkvgggggkr	12	0
Q42347	RPL24A	Arabidopsis thaliana	Large ribosomal subunit protein eL24z	18838.4	1	LCWTAMYR	SIVGATLEVIQK|SDSQVFLFLNSK|SIVGATLEVIQKK	4	1	mvlktelcrfsgqkiypgrgirfirsdsqvflflnskckryfhnklkpskLCWTAMYRkqhkkdaaqeavkrrrratkkpysrsivgatleviqkkraekpevrdaareaalreikerikktkdekkakkveyaskqqksqvkgnipksaapkaakmgggggrr	12	0
Q9XF91	PSBS	Arabidopsis thaliana	Photosystem II 22 kDa protein, chloroplastic	27990.3	1	VEDGIFGTSGGIGFTK|SKVEDGIFGTSGGIGFTK|EQGPLFGFTK	ANELFVGR	4	3	maqtmlltsgvtaghflrnksplaqpkvhhlflsgnspvalpsrrqsfvplalfkpktkaapkkvekpkSKVEDGIFGTSGGIGFTKANELFVGRvamigfaasllgealtgkgilaqlnletgipiyeaeplllffilftllgaigalgdrgkfvddpptglekavippgknvrsalglkEQGPLFGFTKanelfvgrlaqlgiafsligeiitgkgalaqlnietgipiqdieplvllnvaffffaainpgngkfitddgees	12	0
B9DGT7|P29511|Q0WV25	TUBA2|TUBA6|TUBA4	Arabidopsis thaliana	Tubulin alpha-2 chain|Tubulin alpha-6 chain|Tubulin alpha-4 chain	49509.298994794066|49506.29932914669	3		LVSQVISSLTASLR|AVFVDLEPTVIDEVR|FDGALNVDVTEFQTNLVPYPR|EIVDLCLDR	4	0	mrecisihigqagiqvgnacwelyclehgiqpdgqmpsdktvgggddafntffsetgagkhvprAVFVDLEPTVIDEVRtgtyrqlfhpeqlisgkedaannfarghytigkEIVDLCLDRirkladnctglqgflvfnavgggtgsglgslllerlsvdygkksklgftvypspqvstsvvepynsvlsthsllehtdvsilldneaiydicrrslsierptytnlnrLVSQVISSLTASLRFDGALNVDVTEFQTNLVPYPRihfmlssyapvisaekafheqlsvaeitnsafepasmmakcdprhgkymacclmyrgdvvpkdvnaavgtiktkrtiqfvdwcptgfkcginyqpptvvpggdlakvqravcmisnstsvaevfsridhkfdlmyakrafvhwyvgegmeegefsearedlaalekdyeevgaeggddeddegeey|mrecisihigqagiqvgnacwelyclehgiqpdgqmpgdktvgggddafntffsetgagkhvpravfvdleptvidevrtgtyrqlfhpeqlisgkedaannfarghytigkeivdlcldrirkladnctglqgflvfnavgggtgsglgslllerlsvdygkksklgftvypspqvstsvvepynsvlsthsllehtdvsilldneaiydicrrslnierptytnlnrlvsqvissltaslrfdgalnvdvtefqtnlvpyprihfmlssyapvisaekafheqlsvaeitnsafepasmmakcdprhgkymacclmyrgdvvpkdvnaavgtiktkrtiqfvdwcptgfkcginyqpptvvpggdlakvqravcmisnstsvaevfsridhkfdlmyakrafvhwyvgegmeegefsearedlaalekdyeevgaeggddeddegeey|mrecisihigqagiqvgnacwelyclehgiqpdgqmpsdktvgggddafntffsetgagkhvpravfvdleptvidevrtgtyrqlfhpeqlisgkedaannfarghytigkeivdlcldrirkladnctglqgflvfnavgggtgsglgslllerlsvdygkksklgftvypspqvstsvvepynsvlsthsllehtdvsilldneaiydicrrslsierptytnlnrlvsqvissltaslrfdgalnvdvtefqtnlvpyprihfmlssyapvisaekafheqlsvaeitnsafepasmmakcdprhgkymacclmyrgdvvpkdvnaavgtiktkrtiqfvdwcptgfkcginyqpptvvpggdlakvqravcmisnstsvaevfsridhkfdlmyakrafvhwyvgegmeegefsearedlaalekdyeevgaeggddeddegeey	9	0
Q9XII1	PDV2	Arabidopsis thaliana	Plastid division protein PDV2	33620.2	1	IRDALEALESQLASLQNLR|GASLNLFGLLPHR		2	2	medeegiglilaratelrlkisdcidnssttvsdngdgnedlspgegrkseiignqdkdfdsissedvdeaeaerllrIRDALEALESQLASLQNLRqrqqyekqlalseidysrkmlleklkeykgkdfevlretttfagervdyendlllppypvhpplslgldnnngylshlpskkksdangfgsghvrneaeakspnggsggsshgvirflgsvakivlpiigvisllsasgygpemrkrGASLNLFGLLPHRatrgkrtpnqcppgkvlviedgearclvkerveipfdsvvakrdvtygyg	4	0
Q8H118	At3g23300	Arabidopsis thaliana	Probable methyltransferase PMT1	69311.8	1	QRVDTYWDLLSPK	VLRPGGYFAYSSPEAYAQDEEDLR|GIPAYLGVLGTK|LDLSLMEHYER|ASMGSFAAALK|KLWLTSESLR	6	1	mrgrseggkkkpvivllcvasvvlvfvylffgssnhkaieygrklglggddddstkkddtsssfyvedvvgngftprsfpvcddrhselipcldrnliyqmrlkLDLSLMEHYERhcppperrfnclippppgykipikwpksrdevwkvniphthlaheksdqnwmvvkgekinfpgggthfhygadkyiasmanmlnfpnnvlnnggrlrtfldvgcgvasfggyllaseimtmslapndvhqnqiqfalerGIPAYLGVLGTKrlpypsrsfelahcsrcridwlqrdgillleldrVLRPGGYFAYSSPEAYAQDEEDLRiwremsalvgrmcwtiaakrnqtviwqkpltndcylgrepgtqpplcnsdsdpdavygvnmeacitqysdhdhktkgsglapwparltsppprladfgystdifekdtetwrQRVDTYWDLLSPKiqsdtvrnimdmkASMGSFAAALKekdvwvmnvvpedgpntlkliydrglmgavhswceafstyprtydllhawdiisdikkrgcsaedlllemdrilrpsgfilirdkqsvvdlvkkylkalhweavetktasesdqdsdnvilivqkKLWLTSESLRdle	11	0
Q93YV7	At4g14360	Arabidopsis thaliana	Probable methyltransferase PMT3	69192.5	1	GIPASLGVLGTK	VLRPGGYFAYSSPEAYAQDEEDLR|LDLSLMEHYER|ASMGSFAAALK|KLWLTSESLR	5	1	mkgrsdggqkkrvialvcvaavvlvfvylfygssdhrasaieygrklglggddddtkqddtsssfgvddgftprsfpvcddrhselipcldrnliyqmrlkldlslmehyerhcppperrfnclipppngykvpikwpksrdevwkvniphthlaheksdqnwmvvkgdkinfpgggthfhygadkyiasmanmlnypnnvlnnggrlrtvfdvgcgvasfggyllssdiltmslapndvhqnqiqfalerGIPASLGVLGTKrlpypsrsfelshcsrcridwlqrdgillleldrvlrpggyfaysspeayaqdeedlriwremsalvermcwkiaakrnqtviwqkpltndcylerepgtqpplcrsdndpdavwgvnmeacitsysdhdhktkgsglapwparltsppprladfgystgmfekdtelwrqrvdtywdllspriesdtvrnimdmkasmgsfaaalkekdvwvmnvvpedgpntlkliydrglmgavhswceafstyprtydllhawdiisdikkkgcsevdlllemdrilrpsgfiiirdkqrvvdfvkkylkalhweevgtktdsdsdqdsdnvvfivqkklwltseslrdme	9	0
Q84W89	RH37	Arabidopsis thaliana	DEAD-box ATP-dependent RNA helicase 37	67584.7	1	TVYPLAVILSPTR	TPILVATDVAAR|GVDILVATPGR|FLALDEADR|SHLMDLLHAQR|VGSSTDLIVQR|GLDIPHVAHVVNFDLPNDIDDYVHR	7	1	msaswadvadsentgsgssnqnshpsrpayvpphlrnrpaasepvaplpandrvgyggppsgsrwapggsgvgvgggggyradagrpgsgsgyggrggggwnnrsggwdrrerevnpfenddsepepafteqdntvinfdayedipietsgdnvpppvntfaeidlgealnlnirrckyvkptpvqrhaipillegrdlmacaqtgsgktaafcfpiisgimkdqhvqrprgsrTVYPLAVILSPTRelasqihdeakkfsyqtgvkvvvayggtpinqqlrelerGVDILVATPGRlndllerarvsmqmirFLALDEADRmldmgfepqirkiveqmdmpprgvrqtllfsatfpreiqrlaadflanyiflavgrVGSSTDLIVQRvefvldsdkrSHLMDLLHAQRengiqgkqaltlvfvetkrgadslenwlcingfpatsihgdrtqqerevalkafksgrTPILVATDVAARGLDIPHVAHVVNFDLPNDIDDYVHRigrtgragksglataffndgntslarplaelmqeanqevpewltryasrssfgggknrrsggrfggrdfrregsfgsgrggyggggggygggggygggggygggggygggyggassggyggeppsawd	14	0
Q8LA13	RH11	Arabidopsis thaliana	DEAD-box ATP-dependent RNA helicase 11	65984.6	1	AVYPFAVILSPTR	TPILVATDVAAR|FLALDEADR|SHLMDLLHAQR|GLDIPHVAHVVNFDLPNDIDDYVHR	5	1	msaswadvadsekavsqskppyvpphlrnrpsepvaaplpqndhagyggqpagsrwappssggggasgggyrndggrtgygygagggggggggwnnrsggwdrrerevnpfgddaelepvfteqentginfdayedipvetsggdvpppvntfadidlgdalnlnirrckyvrptpvqrhaipillaerdlmacaqtgsgktaafcfpiisgimkdqhverprgsrAVYPFAVILSPTRelacqihdeakkfsyqtgvkvvvayggtpihqqlrelergcdilvatpgrlndllerarvsmqmirflaldeadrmldmgfepqirkiveqmdmpprgvrqtmlfsatfpsqiqrlaadfmsnyiflavgrvgsstdlitqrvefvqesdkrshlmdllhaqretqdkqsltlvfvetkrgadtlenwlcmnefpatsihgdrtqqerevalrsfktgrtpilvatdvaargldiphvahvvnfdlpndiddyvhrigrtgragksgiataffnennaqlarslaelmqeanqevpewltryasrasfgggkkrsggrfggrdfrregsysrggggggggggsdyyggggyggggyggapsggygagvtsawd	10	0
Q8L5U0	CSN4	Arabidopsis thaliana	COP9 signalosome complex subunit 4	44929.2	1	VVSFEEQALVIR|FIDHILSDDVPLVVSR		2	2	mdealtnasaigdqrqkieqyklilssvlssndllqaqrFIDHILSDDVPLVVSRqllqsfaqelgrlepetqkeiaqftltqiqprVVSFEEQALVIReklaglyeseqewskaaqmlsgidldsgmravddnfklskciqiarlyledddavnaeafinkasflvsnsqnevlnlqykvcyarildmkrkfleaalryygisqieqrqigdeeidenaleqalsaavtctilagagpqrsrvlatlykdercsklkiypilqkvylerilrrpeidafseelrphqkaslpdkstvldramiehnllsasklytnirfdelgtllaidprkaekiaanmigqdrmrgsidqeeavihfeddveelqqwdqqisglcqalndildgmakkgmsvpv	3	0
O48773	PDIL2-3	Arabidopsis thaliana	Protein disulfide-isomerase 2-3	47724.2	1	LGHVNCDVEQSIMSR|VQGFPTILVFGPDK		2	2	mykspltlltllticfgffdlssalygssspvvqltasnfkskvlnsngvvlveffapwcghckaltptwekvanilkgvatvaaidadahqsaaqdygikgfptikvfvpgkapidyqgardaksianfaykqikgllsdrlegkskptgggskekksepsasvelnasnfddlviesnelwiveffapwcghckklapewkraaknlqgkvkLGHVNCDVEQSIMSRfkVQGFPTILVFGPDKsspypyegarsasaiesfaselvessagpvevteltgpdvmekkcgsaaicfisflpdildskaegrnkylemllsvaekfkkqpysfmwvaavtqmdlekrvnvggygypamvamnvkkgvyaplksafelqhllefvkdagtggkgnvpmngtpeivktkewdgkdgelieedefsldelmggddavgskdel	2	0
O65396	GDCST	Arabidopsis thaliana	Aminomethyltransferase, mitochondrial	44416.8	1	VTDEHIYLVVNAGCR|VGFFSSGPPAR|RAEGGFLGADVILQQLK|SLLALQGPLAAPVLQHLTK		4	4	mrggslwqlgqsitrrlaqsdkkvvsrryfaseadlkktalydfhvahggkmvpfagwsmpiqykdsimdstvncrengslfdvahmcglslkgkdcvpfletlvvadvaglapgtgsltvftnekggaiddsvitkVTDEHIYLVVNAGCRdkdlahieehmkafkskggdvswhihderSLLALQGPLAAPVLQHLTKedlsklyfgnfqildingstcfltrtgytgedgfeisvpdehavdlakaileksegkvrltglgardslrleaglclygndmeqhispveagltwaigkrrRAEGGFLGADVILQQLKdgptirrVGFFSSGPPARshsevhdesgnkigeitsggfspnlkkniamgyvksgqhktgtkvkilvrgkpyegsitkmpfvatkyykpt	6	0
Q9S757	CYSC1	Arabidopsis thaliana	Bifunctional L-3-cyanoalanine synthase/cysteine synthase C1, mitochondrial	39901.6	1	SFGAELVLTDPAK|YLSSVLFDELR|EGLMVGISSGANTVAAIR|YLSSVLFDELRK		4	4	masvsrrllrretipcfshtvrklfstvgspsfaqrlrdlpkdfpstnakrdaslligktplvflnkvtegceayvaakqehfqptcsikdrpaiamiadaekkkliipgkttlieptsgnmgislafmaamkgyriimtmpsytslerrvtmrSFGAELVLTDPAKgmggtvkkaydlldstpdafmcqqfanpantqihfdttgpeiwedtlgnvdifvmgigsggtvsgvgrylksknpnvkiygvepaesnilnggkpgphaitgngvgfkpeildmdvmesvlevssedaikmarelalkEGLMVGISSGANTVAAIRlakmpenkgklivtihasfgerYLSSVLFDELRKeaeemkpvsvd	7	0
P17094	ARP1	Arabidopsis thaliana	Large ribosomal subunit protein uL3z	44530.7	1	SLNTVWAQHLSEEVR|AHMMEIQINGGTIAQK|FIDTASIFGHGR|VDFAYSFFEK|LALEEIK|QIPIEAVFQK|DVTPMGGFPHYGIVK	DEMIDIIGVTK|FTAFMGYK|HGSLGFLPR	10	7	mshrkfehprHGSLGFLPRkranrhrgkvkafpkddqtkpckFTAFMGYKagmthivrevekpgsklhkketceavtiietpamvvvgvvayvktprglrSLNTVWAQHLSEEVRrrfyknwakskkkaftgyakqydsedgkkgiqaqlekmkkyatvirvlahtqirkmkglkqkkAHMMEIQINGGTIAQKVDFAYSFFEKQIPIEAVFQKDEMIDIIGVTKgkgyegvvtrwgvtrlprkthrglrkvacigawhparvsytvaragqngyhhrtelnkkiyrlgkvgteahtamteydrtekDVTPMGGFPHYGIVKddylmikgccvgpkkrvvtlrqslltqtsrLALEEIKlkFIDTASIFGHGRfqtslekmrfynrvtk	26	0
P32961	NIT1	Arabidopsis thaliana	Nitrilase 1	38128	1	GAELVLFPEGFIGGYPR|LYFDSVGHYSRPDVLHLTVNEHPR|EGYTLYCTVLFFSPQGQFLGK|EWQSSMLHIAIEGGCFVLSACQFCQR|LYFDSVGHYSRPDVLHLTVNEHPRK	CIWGQGDGSTIPVYDTPIGK|GIELYCAPTADGSK|FGLAVGVHNEEGRDEFR	8	5	msstkdmstvqnatpfngvapsttvrvtivqsstvyndtpatidkaekyiveaaskGAELVLFPEGFIGGYPRgfrFGLAVGVHNEEGRDEFRkyhasaihvpgpevarladvarknhvylvmgaiekEGYTLYCTVLFFSPQGQFLGKhrklmptslerCIWGQGDGSTIPVYDTPIGKlgaaicwenrmplyrtalyakGIELYCAPTADGSKEWQSSMLHIAIEGGCFVLSACQFCQRkhfpdhpdylftdwyddkehdsivsqggsviisplgqvlagpnfeseglvtadidlgdiarakLYFDSVGHYSRPDVLHLTVNEHPRKsvtfvtkvekaeddsnk	42	0
P46010	NIT3	Arabidopsis thaliana	Nitrilase 3	37998.1	1	LVLFPEAFIGGYPR	CIWGQGDGSTIPVYDTPIGK|FGLAVGVHNEEGRDEFR	3	1	mssteemssvknttqvigvdpsstvrvtivqsstvyndtpatldkaekfiveaaskgakLVLFPEAFIGGYPRgfrfglavgvhneegrdefrnyhasaikvpgpeverlaelagknnvhlvmgaiekdgytlyctalffspqgqflgkhrkvmptslerciwgqgdgstipvydtpigkigaaicwenrmplyrtalyakgieiycaptadyslewqasmihiaveggcfvlsahqfckrrefpehpdylfndivdtkehdptvsgggsviisplgkvlagpnyeseglvtadldlgdiaraklyfdvvghyskpdifnltvnehpkkpvtfmtkvekaedesnk	6	0
Q8LEQ0	RPP1C	Arabidopsis thaliana	Large ribosomal subunit protein P1y	11239.6	1	NVTDLIMNVGAGGGGGAPVAAAAPAAGGGAAAAAPAAEEK		1	1	mstvgelacsyavmiledegiaitadkiatlvkaagvtiesywpmlfakmaekrNVTDLIMNVGAGGGGGAPVAAAAPAAGGGAAAAAPAAEEKkkdepaeesdgdlgfglfd	1	0
A4QJR4|A4QKR1|P83755	psbA|psbA|psbA	Olimarabidopsis pumila|Crucihimalaya wallichii|Arabidopsis thaliana	Photosystem II protein D1	38911.4	3		VINTWADIINR|LIFQYASFNNSR	2	0	mtailerreseslwgrfcnwitstenrlyigwfgvlmiptlltatsvfiiafiaappvdidgirepvsgsllygnniisgaiiptsaaiglhfypiweaasvdewlynggpyelivlhfllgvacymgrewelsfrlgmrpwiavaysapvaaatavfliypigqgsfsdgmplgisgtfnfmivfqaehnilmhpfhmlgvagvfggslfsamhgslvtsslirettenesanegyrfgqeeetynivaahgyfgrLIFQYASFNNSRslhfflaawpvvgiwftalgistmafnlngfnfnqsvvdsqgrVINTWADIINRanlgmevmhernahnfpldlaaveapstng|mtailerreseslwgrfcnwitstenrlyigwfgvlmiptlltatsvfiiafiaappvdidgirepvsgsllygnniisgaiiptsaaiglhfypiweaasvdewlynggpyelivlhfllgvacymgrewelsfrlgmrpwiavaysapvaaatavfliypigqgsfsdgmplgisgtfnfmivfqaehnilmhpfhmlgvagvfggslfsamhgslvtsslirettenesanegyrfgqeeetynivaahgyfgrlifqyasfnnsrslhfflaawpvvgiwftalgistmafnlngfnfnqsvvdsqgrvintwadiinranlgmevmhernahnfpldlaaveapstng|mtailerreseslwgrfcnwitstenrlyigwfgvlmiptlltatsvfiiafiaappvdidgirepvsgsllygnniisgaiiptsaaiglhfypiweaasvdewlynggpyelivlhfllgvacymgrewelsfrlgmrpwiavaysapvaaatavfliypigqgsfsdgmplgisgtfnfmivfqaehnilmhpfhmlgvagvfggslfsamhgslvtsslirettenesanegyrfgqeeetynivaahgyfgrlifqyasfnnsrslhfflaawpvvgiwftalgistmafnlngfnfnqsvvdsqgrvintwadiinranlgmevmhernahnfpldlaaveapstng	4	0
Q9LRX8	RPL13AB	Arabidopsis thaliana	Large ribosomal subunit protein uL13y	23443.8	1	ELLNGQSVVVVR|LGSQLDVLASIKY|LASIIAK	CEEICLSGGLVR|MVIPDALK|LSSEVGWNHYDTIK	6	3	mvsgsgicskrvvvdarhhmcgrLASIIAKELLNGQSVVVVRCEEICLSGGLVRqkmkymrflrkrmntkpshgpihfrapskifwrtvrgmiphktkrgaaalarlkvfegvpppydkvkrMVIPDALKvlrlqaghkycllgrLSSEVGWNHYDTIKelevkrkersqalyerkkqltklrakaekvaeekLGSQLDVLASIKY	14	0
Q8LPR9	TIC110	Arabidopsis thaliana	Protein TIC110, chloroplastic	112051	1	DINVENLVDLR|LSNSLVQAVALLR|DAISSGVDGYDAETR|LQYLLGIDDSTATALR|GVGPISLIGDESDFER|VFTNYIR|LVAMSQLR		7	7	mnpslvtainapispsprspllshflptlphrfskseclsrrryrvsfprssaassdqlsvstqaknpgihgnkkeltglqpivekmtppvrlatsavvlaaslatgyglglrlagsrniafggaavagaaggavvyalnsavpevaaislhnyvaefedpasvtkddvekiadrygvnkgdeafqaeicdiycryvtsvlptegqslkgdevakivkfknalgidepdaaamhmeigrrifrqrletgeregdaeqrrafmrlvyvsalvfgdassfllpwkrvlkvtdaqveiairenakqlyaerlklvgrDINVENLVDLRksqlsfklsdelaedlfrehtrkvvvenissalsilksrtraakslasvveelekvlefnnllvslkshseadqfarGVGPISLIGDESDFERrmddlkllyrayvtdalsggrleenkLVAMSQLRnilglgkreaeaisvdvtsksyrkrlanavssgdleaqdskakylqklceelhfdaqkagaiheeiyrqklqqcvtdgelsddnvaallrlrvmlcipqqtvdtahaeicgtifekvvrDAISSGVDGYDAETRksvrkaahglrlsretamsiaskavrrVFTNYIRraraaenrtdsakelkkmiafntlvvtemvadikgessdkapeedpvqekeeddedeewgsleslrktrpdkelaekmgkpgqteitlkddlpdrdridlyktyllycvtgevtripfgaqittkrddseylllnqlggilglsskeivnihvglaeqafrqqaeviladgqltkarveqldelqkqvglpqpqaekviknitttkmanaietavnqgrlnikqirelkeanvsldsmiavslreklfkktvsdifssgtgefdetevyqtipsdlsidvekakrvvhdlaqsrLSNSLVQAVALLRqrnskgvvlslndllacdkavpaepmswevseelsdlyaiysksdpkpapekvlrLQYLLGIDDSTATALRemedgalssaaeegnfvf	11	0
A4QJV4|A4QKV4|P56794	rpl20|rpl20|rpl20	Olimarabidopsis pumila|Crucihimalaya wallichii|Arabidopsis thaliana	Large ribosomal subunit protein bL20c	14152.930241021193|14153.914256604103	3		ILAQIALLNR|LFASSFR	2	0	mtrikrgyiarrrrtklrLFASSFRgahsrltrtmtqqriralvsahrdrgkrkrdfrrlwitrinavihemgvfysynqfihnlykkqlllnrkILAQIALLNRsclytisndikk|mtrikrgyiarrrrtklrlfassfrgahsrltrtmtqqriralvsahrdrgkrkrdfrrlwitrinavihemgvfysynqfihnlykkqlllnrkilaqiallnrsclytisndikk|mtrikrgyiarrrrtklrlfassfrgahsrltrtmtqqriralvsahrdrgkrkrdfrrlwitrinavihemgvfysynefihnlykkqlllnrkilaqiallnrsclytisndikk	4	0
Q9SU63	ALDH2B4	Arabidopsis thaliana	Aldehyde dehydrogenase family 2 member B4, mitochondrial	58552.1	1	TGEVIAHVAEGDAEDINR|VVGDPFR|YGLAAGVFTK		3	3	maarrvssllsrsfsasspllfrsqgrncynggilrrfgtssaaaeeiinpsvqvshtqllingnfvdsasgktfptldprTGEVIAHVAEGDAEDINRavkaartafdegpwpkmsayersrvllrfadlvekhseelasletwdngkpyqqsltaeipmfarlfryyagwadkihgltipadgnyqvhtlhepigvagqiipwnfpllmfawkvgpalacgntivlktaeqtpltafyagklfleaglppgvlnivsgfgatagaalashmdvdklaftgstdtgkvilglaansnlkpvtlelggkspfivfedadidkavelahfalffnqgqcccagsrtfvhekvydefvekskaralkrVVGDPFRkgieqgpqidlkqfekvmkyiksgiesnatlecggdqigdkgyfiqptvfsnvkddmliaqdeifgpvqsilkfsdvdevikranetkYGLAAGVFTKnldtanrvsralkagtvwvncfdvfdaaipfggykmsgngrekgiyslnnylqikavvtalnkpawi	5	0
Q8L7S8	RH3	Arabidopsis thaliana	DEAD-box ATP-dependent RNA helicase 3, chloroplastic	81106.8	1	LTEEAGDYTAFR|FTVLVATDVASR|IIDLIEGR|GLDIPNVDLVIHYELPNDPETFVHR|SVTGFLSDLYR|AVLVPALQGR|IFLIADDR|FLVLAPTR|TILSDLITVYAK|GSSDDWLIGGR|GTDALAAALAHLSGFSQPPSSR|IQGAVFDLPEEIAK|IFLIADDRIQGAVFDLPEEIAK	GVDVVVGTPGR|GITHLFPIQR	15	13	mastvgvpslyqvphleiskpnskkrsnclslsldkpfftplslvrrtrrihsssllvpsavatpnsvlseeafkslglsdhdeydldgdnnnveaddgeelaisklslpqrleeslekrGITHLFPIQRAVLVPALQGRdiiaraktgtgktlafgipiikrLTEEAGDYTAFRrsgrlpkFLVLAPTRelakqvekeikesapylstvcvyggvsytiqqsaltrGVDVVVGTPGRIIDLIEGRslklgeveylvldeadqmlavgfeeavesilenlptkrqsmlfsatmptwvkklarkyldnplnidlvgdqdeklaegiklyaiattstskrTILSDLITVYAKggktivftqtkrdadevslalsnsiatealhgdisqhqrertlnafrqgkFTVLVATDVASRGLDIPNVDLVIHYELPNDPETFVHRsgrtgragkegsailmhtssqkrtvrslerdvgchfefispptvgdllessadqvvatlngvhpdsikffsataqklyeekGTDALAAALAHLSGFSQPPSSRsllshekgwvtlqlirdptnargflsarSVTGFLSDLYRtaadevgkIFLIADDRIQGAVFDLPEEIAKellekdvpegnslsmitklpplqddgpssdnygrfssrdrmprggggsrgsrggrggssrgrdswggdddrgsrrssgggsswsrggsssrGSSDDWLIGGRsssssrapsrersfggscficgksghratdcpdkrgf	42	0
A4QJW8|A4QKW8|P56793|Q84WZ8	rpl16|rpl16|rpl16|At2g28815	Olimarabidopsis pumila|Crucihimalaya wallichii|Arabidopsis thaliana	Large ribosomal subunit protein uL16c|Putative ribosomal protein uL16-like, mitochondrial	15284.342954366619|32964.62168083254	4		YALQTLEPAWITSR	1	0	mlspkrtrfrkqhrgrlkgissrgnricfgrYALQTLEPAWITSRqieagrramtrnvrrggkiwvrifpdkpvtvrpaetrmgsgkgspeywvavvkpgkilyemggvpeniarkaisiaaskmpiktqfiise|mlspkrtrfrkqhrgrlkgissrgnricfgryalqtlepawitsrqieagrramtrnvrrggkiwvrifpdkpvtvrpaetrmgsgkgspeywvavvkpgkilyemggvpeniarkaisiaaskmpiktqfiise|mlspkrtrfrkqhrgrlkgissrgnricfgryalqtlepawitsrqieagrramtrnvrrggkiwvrifpdkpvtvrpaetrmgsgkgspeywvavvkpgkilyemggvpeniarkaisiaaskmpiktqfiise|mqrfmfsrvvehqrqisrgflslvpslsptavpamsrffpkitasdstssipfftpdfinpkktleeslnnlegltcnqaeremylfpqinqqrllnttgsrfgqvlgtwqfrctilparvnrvrevhetsnnekkqqkqkssvnekkpkkkkkssisdiprrtkfqkhhrgrinkgvssqgyicsryalqtlepawitsrqieagrramtrnigrgltvrvhifadkpvtvrppetrmgrgkgapafwvavvkpgkiiyemggvsekvareaisiaasklpaktkfiisk	2	0
A4QJW3|P56762	rpoA|rpoA	Olimarabidopsis pumila|Arabidopsis thaliana	DNA-directed RNA polymerase subunit alpha	37921.90293280163|38112.997561464195	2		NALICVQGPGYITAR|GQADTIGIAMR|ALLGEIEGTCITR|FILSPLMK	4	0	mvrekvkvstrtlqwkcvesrrdskrlyygrFILSPLMKGQADTIGIAMRrALLGEIEGTCITRakseniphdysnivgiqesvheilmnlneivlrsnlygtrNALICVQGPGYITARdiilppsveiidntqhiatltepidlcielkiernrgyslkmsnnfedrsypidavfmpvqnanhsihsygngnekqeilfleiwtngsltpkealheasrnlinlfipflhveeetvylennqhqvtlpffpfhnrlvnlrkkkkelafqyifidqlelppriynclkksnihtlldllnnsqedlikiehfhiedvkkildilekk|mvrekvkvstrtlqwkcveskrdskrlyygrfilsplmkgqadtigiamrrallgeiegtcitrakseniphdysniagiqesvheilmnlneivlrsnlygtrnalicvqgpgyitardiilppaveiidntqhiatltepidlcielkiernrgyslkmsnnfedrsypidavfmpvenanhsihsygngnekqeilfleiwtngsltpkealhqasrnlinlfipflhveeetfylennqhqvtlpffpfhnrlvnlrkkkktkelafqyifidqlelppriynclkksnihtlldllnnsqedlikiehfhvedvkkildilekk	6	0
Q9SFU1	RPL13AA	Arabidopsis thaliana	Large ribosomal subunit protein uL13z	23450.8	1	DLLNGQNIVVVR|MVVPDALK|VFEGVPTPYDK	CEEICLSGGLVR|LSSEVGWNHYDTIK	5	3	mvsgsgicakrvvvdarhhmlgrlasvvakDLLNGQNIVVVRceeiclsgglvrqkmkymrflrkrmntkpshgpihfrapskifwrtvrgmiphktkrganalarlkVFEGVPTPYDKikrMVVPDALKvlrlqaghkycllgrlssevgwnhydtikelenkrkeraqavyerkkqlsklrakaekvaeeklgsqldvlapvky	8	0
P51414	RPL26A	Arabidopsis thaliana	Large ribosomal subunit protein uL24z	16934.2	1	DDEVQIVR	RVIMSSPLSTDLR|VIMSSPLSTDLR|WVIHIER	4	1	mkynprvtssrrknrkahftassserRVIMSSPLSTDLRqkynvrsmpirkDDEVQIVRgtykgregkvvqvyrrkWVIHIERitrekvngttvnvgiqpskvvitklrldkdrksllerkakgraaadkekgtkftsedvmqnvd	18	0
Q9FGC7	ZEP	Arabidopsis thaliana	Zeaxanthin epoxidase, chloroplastic	73795.4	1	LREWFEDDDALER	MTLQQILAR	2	1	mgstpfcysinpspskldftrthvfspvskqfyldlssfsgkpggvsgfrsrrallgvkaatalvekeekreavtekkkksrvlvagggigglvfalaakkkgfdvlvfekdlsairgegkyrgpiqiqsnalaaleaidievaeqvmeagcitgdringlvdgisgtwyvkfdtftpaasrglpvtrvisrMTLQQILARavgedvirnesnvvdfedsgdkvtvvlengqryegdllvgadgiwskvrnnlfgrseatysgytcytgiadfipadiesvgyrvflghkqyfvssdvgggkmqwyafheepaggadapngmkkrlfeifdgwcdnvldllhateeeailrrdiydrspgftwgkgrvtllgdsihamqpnmgqggcmaiedsfqlaleldeawkqsvetttpvdvvsslkryeesrrlrvaiihamarmaaimastykaylgvglgplsfltkfrvphpgrvggrffvdiampsmldwvlggnseklqgrppscrltdkaddrLREWFEDDDALERtikgewyliphgddccvsetlcltkdedqpcivgsepdqdfpgmrivipssqvskmharviykdgafflmdlrsehgtyvtdnegrryratpnfparfrssdiiefgsdkkaafrvkvirktpkstrknesnndkllqta	4	0
P25873	RPL15	Arabidopsis thaliana	Large ribosomal subunit protein uL15c	29688.9	1	FRLDNLGPQPGSR|GISAGQGASCGFGMR|GFEGGQTALYR		3	3	matplsissnpltsrhcyrlhlsstsfkgnvsvlganpsqilslklnqtlktrnqqqfarplvvvsqtaatssavvaperFRLDNLGPQPGSRkkqkrkgrGISAGQGASCGFGMRgqksrsgpgimrGFEGGQTALYRrlpklrgiaggmrsglpkylpvnikdietagfqegdevsletlkqkglinpsgrerklplkilgtgelsmkltfkarafstqakekleasgctltvlpgrkkwvkpsvaknqaradeyfakkraaaaeaatsepaasa	5	0
P49689	RPS30A	Arabidopsis thaliana	Small ribosomal subunit protein eS30z/eS30y/eS30x	6882.93	1	RFVTAVVGFGK|FVTAVVGFGK		2	2	mgkvhgslaragkvrgqtpkvakqdkkkkprgrahkrlqhnrRFVTAVVGFGKkrgpnssek	3	0
P51419	RPL27C	Arabidopsis thaliana	Large ribosomal subunit protein eL27x	15597.7	1	EVATLDALQSK	YTLDVDLK|AVILLQGR|LVNYQHLMPTR	4	1	mvkflkqnkAVILLQGRyagkkaviiksfddgnrdrpyghclvaglkkypskvirkdsakktakksrvkcfikLVNYQHLMPTRYTLDVDLKEVATLDALQSKdkkvaalkeakakleerfktgknrwfftklrf	12	0
Q42525	HXK1	Arabidopsis thaliana	Hexokinase-1	53672.7	1	IAALVNDTVGTLAGGR|YYNPDVVAAVILGTGTNAAYVER|GFSIEEAVGQDVVGALNK|FVATECEDFHLPEGR	LSAAGIYGILKK|LSAAGIYGILK|IISGMYLGEILR	7	4	mgkvavgatvvctaavcavavlvvrrrmqssgkwgrvlailkafeedcatpisklrqvadamtvemhaglasdggsklkmlisyvdnlpsgdekglfyaldlggtnfrvmrvllggkqervvkqefeevsipphlmtggsdelfnfiaealakFVATECEDFHLPEGRqrelgftfsfpvkqtslssgslikwtkGFSIEEAVGQDVVGALNKalervgldmrIAALVNDTVGTLAGGRYYNPDVVAAVILGTGTNAAYVERataipkwhgllpksgemvinmewgnfrsshlpltefdhtldfeslnpgeqilekIISGMYLGEILRrvllkmaedaaffgdtvpsklripfiirtphmsamhndtspdlkivgskikdilevpttslkmrkvvislcniiatrgarLSAAGIYGILKKlgrdttkdeevqksviamdgglfehytqfsecmesslkellgdeasgsvevthsndgsgigaallaashslyleds	12	0
P29976	DHS1	Arabidopsis thaliana	Phospho-2-dehydro-3-deoxyheptonate aldolase 1, chloroplastic	57942.4	1	AFDSILAEVR|AFATGGYAAIQR|AYTQSAATLNLLR	QLDGAHVEFLR	4	3	malsnasslstrsiyggdlshrpsnrqssftfhpavntkpksvnlvtavhaaeparnavsvkesvassssgalkwtpeswklkkalqlpdypnanelesvlktieafppivfagearnleerladaavgkafllqggdcaesfkefnatnirdtfrvllqmsivltfggqvpvikvgrmagqfakprsdafeekdgvklpsykgdningdtfdeksripdpnrmirAYTQSAATLNLLRAFATGGYAAIQRvtqwnldfveqseqadryqelanrvdealgfmsacglgtdhplmtttdfytsheclllpyeqsltrldstsglyydcsahmvwcgertrQLDGAHVEFLRgianplgikvsnkmdpfelvklveilnpnnkpgritvivrmgaenmrvklphliravrrsgqivtwvcdpmhgntikapcglktrAFDSILAEVRafldvheqegshaggihlemtgqnvteciggsrtvtyddlssryhthcdprlnasqslelafivaerlrkrrtgsqrvs	8	0
Q8VZV7	At5g14430	Arabidopsis thaliana	Probable methyltransferase PMT9	69818.7	1	ILRPEGFVIIR|GIPSTLGVLGTK|TFDLIHAWNTFTETQAR|DIVLAVSR|GCSFEDLLIEMDR		5	5	mkhfrtervratpklftyvlvgfiallgltclyygssfapgsrksdefdgsnnrvrtgigslrnrDIVLAVSRfevpksvpicdsrhselipcldrnlhyqlklklnlslmehyehhcppserrfnclvpppvgykiplrwpvsrdevwkaniphthlaqeksdqnwmvvngdkinfpgggthfhngadkyivslaqmlkfpgdklnnggsirnvldvgcgvasfgayllshdiiamslapndvhqnqiqfalerGIPSTLGVLGTKrlpypsrsfelahcsrcridwlqrdgillleldrllrpggyfvysspeayahdpenrkignamhdlfkrmcwkvvakrdqsviwgkpisnscylkrdpgvlpplcpsgddpdatwnvsmkacispysvrmhkerwsglvpwprrltappprleeigvtpeqfredtetwrlrvieywkllkpmvqknsirnvmdmssnlggfaaalndkdvwvmnvmpvqssprmkiiydrgligathdwceafdtyprTFDLIHAWNTFTETQARGCSFEDLLIEMDRILRPEGFVIIRdttdnisyikkyltllkwdkwstettpkgdplstkdeivliarkklwslpaisvs	7	0
Q42564	APX3	Arabidopsis thaliana	L-ascorbate peroxidase 3	31552.2	1	IALDLCEGVK|TLLEDPEFR	MGLSDKDIVALSGGHTLGR|FDNSYFVELLK	4	2	maapivdaeylkeitkarrelrsliankncapimlrlawhdagtydaqsktggpngsirneeehthgansglkIALDLCEGVKakhpkityadlyqlagvvavevtggpdivfvpgrkdsnvcpkegrlpdakqgfqhlrdvfyrMGLSDKDIVALSGGHTLGRahpersgfdgpwtqeplkFDNSYFVELLKgesegllklptdkTLLEDPEFRrlvelyakdedaffrdyaeshkklselgfnpnssagkavadstilaqsafgvavaaavvafgyfyeirkrmk	5	0
P42732	RPS13	Arabidopsis thaliana	Small ribosomal subunit protein uS13c	19084.3	1	RIEYSLQYIHGIGR|IEYSLQYIHGIGR|DMAEEELIILRDEVSK	YMIEGDLR	4	3	maqmvampvahslslicnwaksnplsrntlalpasntpnkqslsircarvggveipankRIEYSLQYIHGIGRtrarqilvdlqmenkitkDMAEEELIILRDEVSKYMIEGDLRrfnalaikrlkeiqcyrgvrhiqglpcrgqrtknncrtlkgkkiaiagkkkvsk	13	0
Q84K90	RHIP1	Arabidopsis thaliana	RGS1-HXK1-interacting protein 1	29183	1	GLSELMNSGNDIHR|WVGDLQR		2	2	mseteatgvtddsapaietetvsdamehtaigvvesvegaiegaekWVGDLQRtvkeskdtamrsarslrenstsqfrsiqdfiphaltqyktyenaffskvtdeliyakehpaaaigigvaaslvlmrgprrflfrntlgrfqseeaqflkaekhvqelnmsvdlmkkesrkllertalaekdmkrGLSELMNSGNDIHRlaksvhkaeceaadlmdglrqipgrdaiklraevasmtsllrqkrialnkrimgmsdlgvsv	2	0
Q66GR6	WHY3	Arabidopsis thaliana	Single-stranded DNA-binding protein WHY3, chloroplastic	29709.4	1	APEFVALESGAFK|EGFLLLQFAPAAGVR|YGGDYEWSR|FFNLSVQNK		4	4	msqllssppmavfsktfinhkfsdarflsshsiltsggfagkiiplkptarlkltvksrqsdyfekqrfgdssssqnaevssprfyvghsiykgkaaltieprAPEFVALESGAFKltkEGFLLLQFAPAAGVRqydwsrkqvfslsvteignlvslgpresceffhdpfkgkgsdegkvrkvlkveplpdgsgrFFNLSVQNKllnvdesvyipitkaefavlisafnfvlphligwsafansikpedsnrlnnaspkYGGDYEWSR	7	0
P0DH99|Q0WL56|Q8GTY0|Q8W4H7	A1|A3|A4|A2	Arabidopsis thaliana	Elongation factor 1-alpha 1|Elongation factor 1-alpha 3|Elongation factor 1-alpha 4|Elongation factor 1-alpha 2	49470.8	4		EHALLAFTLGVK|IGGIGTVPVGR|MTPTKPMVVETFSEYPPLGR|LPLQDVYK	4	0	mgkekfhinivvighvdsgkstttghliyklggidkrvierfekeaaemnkrsfkyawvldklkaerergitidialwkfettkyyctvidapghrdfiknmitgtsqadcavliidsttggfeagiskdgqtrEHALLAFTLGVKqmicccnkmdattpkyskarydeiikevssylkkvgynpdkipfvpisgfegdnmierstnldwykgptllealdqinepkrpsdkplrLPLQDVYKIGGIGTVPVGRvetgmikpgmvvtfaptglttevksvemhhesllealpgdnvgfnvknvavkdlkrgyvasnskddpakgaanftsqviimnhpgqigngyapvldchtshiavkfseiltkidrrsgkeiekepkflkngdagmvkMTPTKPMVVETFSEYPPLGRfavrdmrqtvavgviksvdkkdptgakvtkaavkkgak|mgkekfhinivvighvdsgkstttghliyklggidkrvierfekeaaemnkrsfkyawvldklkaerergitidialwkfettkyyctvidapghrdfiknmitgtsqadcavliidsttggfeagiskdgqtrehallaftlgvkqmicccnkmdattpkyskarydeiikevssylkkvgynpdkipfvpisgfegdnmierstnldwykgptllealdqinepkrpsdkplrlplqdvykiggigtvpvgrvetgmikpgmvvtfaptglttevksvemhhesllealpgdnvgfnvknvavkdlkrgyvasnskddpakgaanftsqviimnhpgqigngyapvldchtshiavkfseiltkidrrsgkeiekepkflkngdagmvkmtptkpmvvetfseypplgrfavrdmrqtvavgviksvdkkdptgakvtkaavkkgak|mgkekfhinivvighvdsgkstttghliyklggidkrvierfekeaaemnkrsfkyawvldklkaerergitidialwkfettkyyctvidapghrdfiknmitgtsqadcavliidsttggfeagiskdgqtrehallaftlgvkqmicccnkmdattpkyskarydeiikevssylkkvgynpdkipfvpisgfegdnmierstnldwykgptllealdqinepkrpsdkplrlplqdvykiggigtvpvgrvetgmikpgmvvtfaptglttevksvemhhesllealpgdnvgfnvknvavkdlkrgyvasnskddpakgaanftsqviimnhpgqigngyapvldchtshiavkfseiltkidrrsgkeiekepkflkngdagmvkmtptkpmvvetfseypplgrfavrdmrqtvavgviksvdkkdptgakvtkaavkkgak|mgkekfhinivvighvdsgkstttghliyklggidkrvierfekeaaemnkrsfkyawvldklkaerergitidialwkfettkyyctvidapghrdfiknmitgtsqadcavliidsttggfeagiskdgqtrehallaftlgvkqmicccnkmdattpkyskarydeiikevssylkkvgynpdkipfvpisgfegdnmierstnldwykgptllealdqinepkrpsdkplrlplqdvykiggigtvpvgrvetgmikpgmvvtfaptglttevksvemhhesllealpgdnvgfnvknvavkdlkrgyvasnskddpakgaanftsqviimnhpgqigngyapvldchtshiavkfseiltkidrrsgkeiekepkflkngdagmvkmtptkpmvvetfseypplgrfavrdmrqtvavgviksvdkkdptgakvtkaavkkgak	11	0
Q9SRH5	VDAC1	Arabidopsis thaliana	Mitochondrial outer membrane protein porin 1	29407.3	1	KGDLLLGDVAFQSR|VCTDSTFLITATVDEAAPGLR|DSTITVGTQHSLDPLTSVK	GPGLYTEIGK	4	3	mvkgpglyteigkkardllykdhnsdqkfsittfspagvaitstgtkKGDLLLGDVAFQSRrknittdlkVCTDSTFLITATVDEAAPGLRsifsfkvpdqnsgkvelqylheyagistsmgltqnptvnfsgvigsnvlavgtdvsfdtksgnftkinaglsftkedliasltvndkgdllnasyyhivnplfntavgaevshklsskDSTITVGTQHSLDPLTSVKarvnsagiasaliqhewkpksfftisgevdtksidksakvglalalkp	4	0
O50061	RPL4	Arabidopsis thaliana	Large ribosomal subunit protein uL4c	30539.9	1	LVLTPAAVEFLNAR|TLNLFDILNADK|TPLRPGGGVVFGPR		3	3	massatapnslsffssslflssshqipktyisvsklgsgrvskplsvssqlatlpilsfegekvgetyldlkaapedtaravvhraivtdlnnkrrgtastltrgevrgggikpysqkktgharrgsqrTPLRPGGGVVFGPRpkdwsikinrkekklaistalssaasaeggaivveefgekfekpktkdflaamqrwgldpkekamflmidvdenvakssrnigtlrmltprTLNLFDILNADKLVLTPAAVEFLNARygvdaveeedddedetegseea	6	0
P49637|Q9LR33	RPL27AC|RPL27AB	Arabidopsis thaliana	Large ribosomal subunit protein uL15x|Large ribosomal subunit protein uL15y	16445.000952866307|16281.926390943376	2		DNVPLIDVTQHGFFK|LWSLVPEDVK|FFCPIVNLDK|EAGGAVVLTA	4	0	mttrfkknrkkrghvsaghgrigkhrkhpggrgnaggmhhhrilfdkyhpgyfgkvgmryfhklrnkFFCPIVNLDKLWSLVPEDVKakstkDNVPLIDVTQHGFFKvlgkghlpenkpfvvkaklisktaekkikEAGGAVVLTA|matalkknrkkrghvsaghgrigkhrkhpggrgnaggmhhhrilfdkyhpgyfgkvgmryfhklrnkffcpivnldklwslvpedvkaksskdnvplidvtqhgffkvlgkghlpenkpfvvkaklisktaekkikeaggavvlta	9	0
P51413|Q93VI3	RPL17B|RPL17A	Arabidopsis thaliana	Large ribosomal subunit protein uL22y|Large ribosomal subunit protein uL22z	19841.51119926339|19884.517012919616	2		GLDVDALFISHIQVNQAAK|YLEDVIAHK|QAIPFTR|SAQFVLDLLK	4	0	mvkysqepdnqtksckargsdlrvhfkntretahairklplikakrYLEDVIAHKQAIPFTRfcrgvgrtaqaknrhsngqgrwpakSAQFVLDLLKnaesnaevkGLDVDALFISHIQVNQAAKqrrrtyrahgrinpymsnpchielilsekeepvkkepetqlaakskksaa|mvkysqepdnitksckargadlrvhfkntretahairklplnkakryledviahkqaipftrfcrgvgrtaqaknrhsngqgrwpaksaqfvldllknaesnaevkgldvdalfishiqvnqaakqrrrtyrahgrinpymsnpchielilsekeepvkkepetqlaakskkgass	7	0
P56805	rps15	Arabidopsis thaliana	Small ribosomal subunit protein uS15c	10712	1	NIVISFEEQKEESR	ELINQLNIR|LLAYLSK	3	1	mikNIVISFEEQKEESRgsvefqvfsftnkirrltshlelhrkdylsqrglrkilgkrqrLLAYLSKknrvrykELINQLNIRelktr	5	0
Q9C9C0	SPPA	Arabidopsis thaliana	Serine protease SPPA, chloroplastic	75047.5	1	DIRYDDEVITMLK|GLIDAVGGLSR		2	2	makllllhaphviprfsssssrslvsaaalyrrpllvnpqfshigprlhspynrrfsarafddspassaemekekqeqlldgvsgkkdedyptgemeyenrnaweifvvkfrmlfaypwqrvrkgsvltmtlrgqisdqlksrfnsglslpqlsenfvkaaydpriagvylhidplscgwgkveeirrhilnfkksgkfivgyisicglkeyylgcacnelfappsaysflygltvqasflggvfekvgiepqvqrigkyksagdqlsrksiseenyemlsvlldniysnwldgvsdatgkkredvenfinqgvyeieklkeaglikDIRYDDEVITMLKerlgvekdkklptvdykkysgvkkwtlgltggrdqiaiiraggsisrvkgplstpgsaiiaeqliekirsvreskkykaaiiridspggdalasdlmwreikllaetkpviasmsdvaasggyymamaanaivaenltltgsigvvtarftlaklyekigfnketisrgkyaellgaeerplkpeeaelfeksaqhayqlfrdkaalsrsmpvdkmeevaqgrvwtgkdahsrGLIDAVGGLSRaiaiakqkaniplnkkvtlvelsrpstslpdilsgigssvigvdrtlkglldeltitegvqarmdgimfqqlgrdslatpiidmlkdylsslr	4	0
P49692	RPL7AA	Arabidopsis thaliana	Large ribosomal subunit protein eL8z	29111.3	1	VSNPLFER|TASCLCLTTVK	LKVPPALNQFTK|YGLNHVTYLIEQNK|AQLVVIAHDVDPIELVVWLPALCR|AQLVVIAHDVDPIELVVWLPALCRK|NLATSLFK	7	2	mapkkgvkvaakkktaekVSNPLFERrpkqfgiggalppkkdlsryikwpksirlqrqkrilkqrLKVPPALNQFTKtldkNLATSLFKvllkyrpedkaakkerlvkkaqaeaegkpseskkpivvkYGLNHVTYLIEQNKAQLVVIAHDVDPIELVVWLPALCRKmevpycivkgksrlgavvhqkTASCLCLTTVKnedklefskileaikanfndkyeeyrkkwgggimgsksqaktkakerviakeaaqrmn	18	0
Q9LZH9	RPL7AB	Arabidopsis thaliana	Large ribosomal subunit protein eL8y	29016.3	1	TAAALCLTTVK|VTNPLFER	LKVPPALNQFTK|YGLNHVTYLIEQNK|AQLVVIAHDVDPIELVVWLPALCR|AQLVVIAHDVDPIELVVWLPALCRK|NLATSLFK	7	2	mapkkgvkvaskkkpekVTNPLFERrpkqfgiggalppkkdlsryikwpksirlqrqkrilkqrlkvppalnqftktldknlatslfkillkyrpedkaakkerllnkaqaeaegkpaeskkpivvkyglnhvtylieqnkaqlvviahdvdpielvvwlpalcrkmevpycivkgksrlgavvhqkTAAALCLTTVKnedklefskileaikanfndkyeeyrkkwgggimgsksqaktkakerviakeaaqrmn	20	0
Q9LXM8	RPP2D	Arabidopsis thaliana	Large ribosomal subunit protein P2w	11008.6	1	DIAELIASGR|EVSGKDIAELIASGR		2	2	mkvaaafllavlggnanpsadnikdiigavgadvdgesielllkEVSGKDIAELIASGReklasvpsgggvavsaapssggggaaapaekkeakkeekeesdddmgfslfe	6	0
Q9LXG1	RPS9B	Arabidopsis thaliana	Small ribosomal subunit protein uS4z	23022.2	1	DLLTLDEK	RIFEGEALLR|IFEGEALLR|LQTIVFK|LVGEYGLR	5	1	mvhvcyyrnygktfkgprrpyekerldselkLVGEYGLRnkrelwrvqyslsrirnaarDLLTLDEKsprRIFEGEALLRrmnryglldesqnkldyvlaltvenflerrLQTIVFKsgmaksihhsrvlirqrhirvgkqlvnipsfmvrldsqkhidfaltspfgggrpgrvkrrneksaskkasgggdadgddee	7	0
Q944K2	OST48	Arabidopsis thaliana	Dolichyl-diphosphooligosaccharide--protein glycosyltransferase 48 kDa subunit	48713.8	1	DLILSADTAASDLIR|GVAHSLNPTNNLVLK|VVISGSVQLFSDR|SGNEQFVTELSK|IEAPVLFR|SSHSIFFNTLK|SIADFVDSGR|GFDLDFK|VLVLLDDLSLK		9	9	mvnlsrsvalisvfllpllsfsfsvdnptdrrVLVLLDDLSLKSSHSIFFNTLKsrGFDLDFKlaedsklalqrygqylydgliifapsterfggsldskSIADFVDSGRDLILSADTAASDLIRgiatecgvdfdedssamvidhtsfsvsdvdgdhtliaaddlvksdvilgktkIEAPVLFRGVAHSLNPTNNLVLKvlsaspsaysanpssklssppqltgssislvsvmqarnnarVVISGSVQLFSDRlirsgvqkagspnqyekSGNEQFVTELSKwvfherghlkagnlvhhrvgetdepaiyrikddlefsveiyewsgkswepyvandvqvqfymmspyvlktlstdkkglfhtsfkvpdvygvfqfkveyeklgyttlslskqipvrpyrhneyerfiptaypyygacfttmagffvfsfvylyhk	11	0
Q9LKR3	BIP1	Arabidopsis thaliana	Heat shock 70 kDa protein BIP1	73583.9	1		SQIDEIVLVGGSTR|ARFEELNNDLFR|DAGVIAGLNVAR|ITPSWVGFTDSER|NALETYVYNMK|FEELNNDLFR|VEIESLFDGVDFSEPLTR	7	0	marsfganstvvlaiiffgclfalssaieeatklgsvigidlgttyscvgvyknghveiiandqgnrITPSWVGFTDSERligeaaknqaavnpertvfdvkrligrkfedkevqkdrklvpyqivnkdgkpyiqvkikdgetkvfspeeisamiltkmketaeaylgkkikdavvtvpayfndaqrqatkDAGVIAGLNVARiineptaaaiaygldkkggeknilvfdlgggtfdvsvltidngvfevlstngdthlggedfdhrvmeyfiklikkkhqkdiskdnkalgklrrecerakralssqhqvrVEIESLFDGVDFSEPLTRARFEELNNDLFRktmgpvkkamddaglqkSQIDEIVLVGGSTRipkvqqllkdffegkepnkgvnpdeavaygaavqggilsgeggdetkdillldvapltlgietvggvmtkliprntviptkksqvfttyqdqqttvsiqvfegersltkdcrllgkfdlngippaprgtpqievtfevdangilnvkaedkasgksekititnekgrlsqeeidrmvkeaeefaeedkkvkekidarNALETYVYNMKnqvndkdkladklegdekekieaatkealewldenqnsekeeydeklkeveavcnpiitavyqrsggapggaggessteeedeshdel	14	0
A8MPR5	FTSHI2	Arabidopsis thaliana	Probable inactive ATP-dependent zinc metalloprotease FTSHI 2, chloroplastic	99801.4	1	INDIDVEALR		1	1	macrfplhssspsqflspenrqrlprnypsiscqnnsatnvvhedgddndkaktnqvnllaipitltiisaslakpsfaaakvterkrtqkkpqealtleqlkawskdlpvvsnripytdilslkaegklkhvikppnlslrqkaepvlvvledsrvlrtvlpslegnkrfweqwdelgidvqcvnaytppvkrppvpspylgflwkvpaymltwvkpkkeskraaelkrmredfkrqrkeeietmkeervmmektmkaqkkqqerkkrkavrkkkyeeslrearknyrdmadmwarlaqdpnvatalglvffyifyrvvvlnyrkqkkdyedrlkiekaeaderkkmreleremegieeedeeveegtgeknpylqmamqfmksgarvrrasnkrlpeylergvdvkftdvaglgkirleleeivkffthgemyrrrgvkipggillcgppgvgktllakavageagvnffsisasqfveiyvgvgasrvralyqearenapsvvfideldavgrerglikgsggqerdatlnqllvsldgfegrgevitiastnrpdildpalvrpgrfdrkifipkpgligrmeilqvharkkpmaedldymavasmtdgmvgaelaniveiaainmmrdgrtelttddllqaaqieergmldrkdrsletwrqvaineaamavvavnfpdmkniefltinpragrelgyvrvkmdhikfkegmlsrqsildhitvqlapraadelwygedqlstiwaetsdnarsaarslvlgglsdkhhglnnfwvadrINDIDVEALRilnmcyerakeilgrnrtlmdevveklvqkksltkqefftlvelygsskpmppsilelrkikrleleemvlkldmttarnss	1	0
P21218	PORB	Arabidopsis thaliana	Protochlorophyllide reductase B, chloroplastic	43332.3	1	FHEETGVTFASLYPGCIASTGLFR|LAQVVSDPSLTK	DSYTVMHLDLASLDSVR|EHIPLFR|QFVDNFR	5	2	malqaaslvssafsvrkdaklnassssfkdsslfgasitdqiksehgssslrfkreqslrnlairaqtaatssptvtksvdgkktlrkgnvvvtgassglglatakalaetgkwnvimacrdflkaeraaksvgmpkDSYTVMHLDLASLDSVRQFVDNFRrtetpldvlvcnaavyfptakeptysaegfelsvatnhlghfllarlllddlkksdypskrliivgsitgntntlagnvppkanlgdlrglagglnglnssamidggdfdgakaykdskvcnmltmqefhrrFHEETGVTFASLYPGCIASTGLFRehiplfralfppfqkyitkgyvsetesgkrLAQVVSDPSLTKsgvywswnnasasfenqlseeasdvekarkvweiseklvgla	7	0
Q42593	APXT	Arabidopsis thaliana	L-ascorbate peroxidase T, chloroplastic	46063.6	1	MGLDDKEIVALSGAHTLGR|EIVALSGAHTLGR|YAEDVAAFFK|VDVVAPEQCPEEGRLPDAGPPSPADHLR		4	4	msvslsaashllcsstrvslspavtssssspvvalssstsphslgsvassslfphssfvlqkkhpingtstrmispkcaasdaaqlisakedikvllrtkfchpilvrlgwhdagtynknieewplrggangslrfeaelkhaanagllnalkliqplkdkypnisyadlfqlasataieeaggpdipmkygrVDVVAPEQCPEEGRLPDAGPPSPADHLRdvfyrMGLDDKEIVALSGAHTLGRarpdrsgwgkpetkytktgpgeaggqswtvkwlkfdnsyfkdikekrdddllvlptdaalfedpsfknyaekYAEDVAAFFKdyaeahaklsnlgakfdppegivienvpekfvaakystgkkelsdsmkkkiraeyeaiggspdkplptnyflniiiaigvlvllstlfggnnnsdfsgf	6	0
Q9SN86	At3g47520	Arabidopsis thaliana	Malate dehydrogenase, chloroplastic	42379.3	1	DVNVVVIPAGVPR|DDLFNINANIVK|TKPSVNFTDEEIQELTVR|LIDVDVPVIGGHAGITILPLLSK|MSPLVSTLHLYDIANVK	KLFGVTTLDVVR|LFGVTTLDVVR	7	5	matatsaslfstvsssyskassiphsrlqsvkfnsvpsftglkstslisgsdssslaktlrgsvtkaqtsdkkpygfkinasykvavlgaaggigqplsllikMSPLVSTLHLYDIANVKgvaadlshcntpsqvrdftgpseladclkDVNVVVIPAGVPRkpgmtrDDLFNINANIVKtlveavaencpnafihiisnpvnstvpiaaevlkkkgvydpkKLFGVTTLDVVRantfvsqkknlkLIDVDVPVIGGHAGITILPLLSKTKPSVNFTDEEIQELTVRiqnagtevvdakagagsatlsmayaaarfvesslraldgdgdvyecsfvestltdlpffasrvkigkngleaviesdlqglteyeqkalealkvelkasidkgvafankpaaaaan	12	0
Q9SHE8	PSAF	Arabidopsis thaliana	Photosystem I reaction center subunit III, chloroplastic	24157.8	1	YGLLCGSDGLPHLIVNGDQR|GFIWPVAAYR|SYLIAISGEK|EIIIDVPLASR|EFLNGDLIAK		5	5	msltipanlvlnprsnksltqsvpkssarfvcsddksssstpqsmkafsaavalssillsapmpavadisgltpckdskqfakrekqqikklesslklyapesapalalnaqiektkrrfdnygkYGLLCGSDGLPHLIVNGDQRhwgefitpgilflyiagwigwvgrSYLIAISGEKkpamkEIIIDVPLASRiifrGFIWPVAAYREFLNGDLIAKdv	16	0
Q9SK66	At2g20360	Arabidopsis thaliana	NADH dehydrogenase [ubiquinone] 1 alpha subcomplex subunit 9, mitochondrial	43907.8	1	ANVVINLIGR|SSVSGIVATVFGATGFLGR|FQDLDLVPHK		3	3	mqvvsrrlvqrplvggasiysssslrslygvsnhlngtdncryssslatkgvghlarkgtggrSSVSGIVATVFGATGFLGRylvqqlakmgsqvlvpfrgsedsprhlklmgdlgqvvpmkfdprdedsikavmakANVVINLIGReyetrnfsfedanhhiaeklalvakehggimryiqvsclgasvsspsrmlrakaaaeeavlnalpeatimrpatmigtedrilnpwsmfvkkygflpligggttkfqpvyvvdvaaaivaalkddgssmgktyelggpdvftthelaeimydmirewpryvklpfpiakamaaprdfmvnkvpfplpspqifnldqinalttdtlvsdnalkFQDLDLVPHKlkgypvefliqyrkggpnfgstvsekiptdfyp	4	0
Q01908	ATPC1	Arabidopsis thaliana	ATP synthase gamma chain 1, chloroplastic	40885.5	1	ALQESLASELAAR|VALVVVTGDR|SEPVIHTLLPLSPK|YLEAGTLPTAK		4	4	macsnlttmwvsskpslsadssslsfrsvlkcptntssppsrassvsplqaslrelrdridsvkntqkiteamklvaaakvrraqeavvngrpfsetlvevlynineqlqtddvdvpltkvrpvkkVALVVVTGDRglcggfnnfiikkaearikelkglgleytvisvgkkgnsyflrrpyipvdkYLEAGTLPTAKeaqavaddvfslfiseevdkvellytkfvslvkSEPVIHTLLPLSPKgeicdingtcvdaaedeffrlttkegkltveretfrtptadfspilqfeqdpvqildallplylnsqilrALQESLASELAARmsamssasdnasdlkkslsmvynrkrqakitgeileivaganaqv	8	0
O23680	TOC33	Arabidopsis thaliana	Translocase of chloroplast 33, chloroplastic	32904.4	1	KQEFEDSAIAVVYAENSGR|TIDVLLYVDR|SSTVNSLIGEQVVR|QVVIAITQTFGK|TIDVLLYVDRLDVYR|LIEFFGK		6	6	mgslvrewvgfqqfpaatqekLIEFFGKlkqkdmnsmtvlvlgkggvgkSSTVNSLIGEQVVRvspfqaeglrpvmvsrtmggftiniidtpglveagyvnhqalelikgflvnrTIDVLLYVDRLDVYRvdeldkQVVIAITQTFGKeiwcktllvlthaqfsppdelsyetfsskrsdsllktiragskmrKQEFEDSAIAVVYAENSGRcskndkdekalpngeawipnlvkaitdvatnqrkaihvdkkmvdgsysddkgkklipliigaqylivkmiqgairndiktsgkpl	19	0
Q9SHI1	At1g17220	Arabidopsis thaliana	Translation initiation factor IF-2, chloroplastic	109679	1	NAMEGLLESVEEQIPIGSAEVR|VIYELIDDVR|TTLLDYIR		3	3	mpsmlvlvgtmpslaslvslggacasvsgtsssdasyalvkrvslsrrsvkgtkkwlcrysvssstttttadfiadqnnnsvsidsnsfrgskdgddsevvlkqtpkpvlkppvarverglgvntapwskdlsnggkfdgeeernkvieslgevldkaekleipkpgnkeggeavkpsqpsanssnsrngsyanasdggtrktktmksvwrkgdavaavqkvvkespkifnrgvqteprtreegevnakagtplappqppfrpqppvrpqpmlqgkpmvappvkkspilkdlgmaakplvseevdssvkskerkpilvdkfaskkkgvdpaasqavlaptkpgkgppsnkfrvehrnkknasasprrrivaeddgdddasisrsgrkgrkwskasrkavrlqaakdaapvkaeileveeegmsiedlaynlaigegdilgylyskgirpdgvhtldremvkmicrdydvevldadsvkveemakkrqtfdeedldkledrppvitimghvdhgkTTLLDYIRkskvaaseaggitqgigaykvsvpvdgklqscvfldtpgheafgamrargarvtdiaiivvaaddgirpqtneaiahakaaavpiviainkidkegaspdrvmqelssiglmpedwggdvpmvqisalkgenvddlletvmlvaelqelkanphrnakgivieagldkakgpfatfivqkgtlkrgdvvvcgeafgkvralfdhsgervdeagpsipvqviglnnvpiagdefeivssldvaremaearavslrderisakagdgkvtlsslasavsakkmsgldlhqlniilkvdvqgsieavrqalqvlpqenvtlkfllqatgdvsnsdvdlasaseaivfgfnvkasgsvkkaaenkgveirlyrVIYELIDDVRNAMEGLLESVEEQIPIGSAEVRatfssgsgrvagcmvnegkfvkdcgirvvrkgktvhvgvldslkrvkenvkevsaglecgigmddyddwiegdiieafnavqkrrtleeasasmsaaieeagv	5	0
Q9FF90	RPL13D	Arabidopsis thaliana	Large ribosomal subunit protein eL13x	23470.9	1	LAPTIGISVDHR	GFTLEELK|TWFNQPAR	3	1	mkhnnvipsshfrkhwqnyvktwfnqparktrrrvarqkkavkifprptsgplrpvvhgqtlkynmkvragkgftleelkvagipkkLAPTIGISVDHRrknrsleglqsnvqrlktykaklvvfprrsrqvkagdstpeelanatqvqgdympiasvkaamelvkltadlkafkaydkirlertnarhagarakraaeaekeekk	10	0
Q9LE59	GAUT1	Arabidopsis thaliana	Polygalacturonate 4-alpha-galacturonosyltransferase	77323.8	1	VLGEATSDADLPR		1	1	malkrglsgvnrirgsgggsrsvlvlliffcvfaplcffvgrgvyidssndysivsvkqnldwrerlamqsvrslfskeildviatstadlgplsldsfkknnlsaswrgtgvdpsfrhsenpatpdvksnnlnekrdsiskdsihqkvetptkihrrqlrekrremranelvqhnddtilklenaaiersksvdsavlgkysiwrrenendnsdsnirlmrdqvimarvysgiaklknkndllqelqarlkdsqrVLGEATSDADLPRsaheklramgqvlakakmqlydcklvtgklramlqtadeqvrslkkqstflaqlaaktipnpihclsmrltidyyllspekrkfprsenlenpnlyhyalfsdnvlaasvvvnstimnakdpskhvfhlvtdklnfgamnmwfllnppgkatihvenvdefkwlnssycpvlrqlesaamreyyfkadhptsgssnlkyrnpkylsmlnhlrfylpevypklnkilfldddiivqkdltplwevnlngkvngavetcgesfhrfdkylnfsnphiarnfnpnacgwaygmnmfdlkewkkrditgiyhkwqnmnenrtlwklgtlppglitfyglthplnkawhvlglgynpsidkkdienaavvhyngnmkpwlelamskyrpywtkyikfdhpylrrcnlhe	1	0
P38418	LOX2	Arabidopsis thaliana	Lipoxygenase 2, chloroplastic	101982	1	SLLVELISAK|DAGLLPLLPR|GLDDIADIR|YGGEFYVPR|LFVLDYHDLLLPYVNK		5	5	mycreslsslqtlnvakslsslfpkqsalinpisagrrnnlprpnlrrrckvtasranieqegntvkepiqnikvkgyitaqeeflegitwsrGLDDIADIRgrSLLVELISAKtdqritvedyaqrvwaeapdekyecefempedfgpvgaikiqnqyhrqlflkgvelklpggsitftceswvapksvdptkriffsdksylpsqtpeplkkyrkeeletlqgknreevgeftkferiydydvyndvgdpdndpelarpvigglthpyprrcktgrkpcetdpsseqrYGGEFYVPRdeefstakgtsftgkavlaalpsifpqiesvllspqepfphfkaiqnlfeegiqlpkDAGLLPLLPRiikalgeaqddilqfdapvlinrdrfswlrddefarqtlaglnpysiqlveewpliskldpavygdptslitweiverevkgnmtvdealknkrLFVLDYHDLLLPYVNKvrelnnttlyasrtlfflsddstlrpvaieltcppninkpqwkqvftpgydatscwlwnlakthaishdagyhqlishwlrthactepyiiaanrqlsamhpiyrllhphfrytmeinararqslvngggiietcfwpgkyalelssavygklwrfdqeglpadlikrglaeedktaehgvrltipdypfandglilwdaikewvtdyvkhyypdeelitsdeelqgwwsevrnighgdkkdepwwpvlktqddligvvttiawvtsghhaavnfgqygyggyfpnrptttrirmptedptdealkefyespekvllktypsqkqatlvmvtldllsthspdeeyigeqqeaswanepvinaaferfkgklqylegvidernvnitlknragagvvkyellkptsehgvtgmgvpysisi	11	0
Q9CAX6	RPS14B	Arabidopsis thaliana	Small ribosomal subunit protein uS11y	16262.7	1	VETVTLGPSVR	IEDVTPIPTDSTR|EGEQVFGVVHIFASFNDTFIHVTDLSGR|ADRDESSPYAAMLAAQDVAQR	4	1	mskrktkepkVETVTLGPSVREGEQVFGVVHIFASFNDTFIHVTDLSGRetlvritggmkvkadrdesspyaamlaaqdvaqrckelgitamhvklratggnktktpgpgaqsalralarsgmkigriedvtpiptdstrrkggrrgrrl	9	0
Q9ZR03	petC	Arabidopsis thaliana	Cytochrome b6-f complex iron-sulfur subunit, chloroplastic	24350.4	1	VLFVPWVETDFR|GPAPLSLALAHADIDEAGK		2	2	massslspatqlgssrsalmamssglfvkptkmnhqmvrkekiglriscqassipadrvpdmekrktlnllllgalslptgymlvpyatffvppgtggggggtpakdalgndvvaaewlkthgpgdrtltqglkgdptylvvendktlatyginavcthlgcvvpwnkaenkflcpchgsqynaqgrvvrGPAPLSLALAHADIDEAGKVLFVPWVETDFRtgdapwws	4	0
Q42351|Q9FE65	RPL34A|RPL34B	Arabidopsis thaliana	Large ribosomal subunit protein eL34z|Large ribosomal subunit protein eL34y	13696.809816590705|13641.767617425123	2		AYGGVLSGSAVR|AFLVEEQK	2	0	mvqrlvyrsrhsyatksnqhrivktpggklvyqttkkrasgpkcpvtgkriqgiphlrpseykrsrlsrnrrtvnrAYGGVLSGSAVReriirAFLVEEQKivkkvlklqkakekvapka|mvqrlvyrsrhsyatksnqhrivktpggkltyqttkkrasgpkcpvtgkriqgiphlrpteykrsrlsrnrrtvnrayggvlsgsavreriiraflveeqkivkkvlklqkakekvapk	10	0
P22953|Q9LHA8	HSP70-1|HSP70-4	Arabidopsis thaliana	Heat shock 70 kDa protein 1|Heat shock 70 kDa protein 4	71313.11111542463|71057.01374185007	2		ARFEELNMDLFR|TTPSYVAFTDSER|NALENYAYNMR	3	0	msgkgegpaigidlgttyscvgvwqhdrveiiandqgnrttpsyvaftdserligdaaknqvamnpvntvfdakrligrrfsdssvqsdmklwpfkiqagpadkpmiyveykgeekefaaeeissmvlikmreiaeaylgvtiknavvtvpayfndsqrqatkdagviaglnvmriineptaaaiaygldkkatsvgeknvlifdlgggtfdvslltieegifevkatagdthlggedfdnrmvnhfvqefkrkskkditgnpralrrlrtscerakrtlsstaqttieidslyegidfystitrARFEELNMDLFRkcmepvekclrdakmdkstvhdvvlvggstripkvqqllqdffngkelcksinpdeavaygaavqgailsgegnekvqdlllldvtplslgletaggvmttliprnttiptkkeqvfstysdnqpgvliqvyegerartkdnnllgkfelsgippaprgvpqitvcfdidangilnvsaedkttgqknkititndkgrlskdeiekmvqeaekyksedeehkkkveaknalenyaynmrntiqdekigeklpaadkkkiedsieqaiqwlegnqlaeadefedkmkelesicnpiiakmyqgaggeaggpgasgmdddappasggagpkieevd|magkgegpaigidlgttyscvgvwqhdrveiiandqgnrttpsyvaftdserligdaaknqvamnptntvfdakrligrrysdpsvqadkshwpfkvvsgpgekpmivvnhkgeekqfsaeeissmvlikmreiaeaflgspvknavvtvpayfndsqrqatkdagvisglnvmriineptaaaiaygldkkassvgeknvlifdlgggtfdvslltieegifevkatagdthlggedfdnrmvnhfvqefkrknkkditgnpralrrlrtacerakrtlsstaqttieidslfegidfyttitrarfeelnmdlfrkcmepvekclrdakmdkssvhdvvlvggstripkvqqllqdffngkelcksinpdeavaygaavqaailsgegnekvqdlllldvtplslgletaggvmtvliprnttiptkkeqifstysdnqpgvliqvyegerartkdnnllgkfelsgippaprgvpqitvcfdidangilnvsaedkttgqknkititndkgrlskeeiekmvqeaekykaedeehkkkvdaknalenyaynmrntikdekiaskldaadkkkiedaidqaiewldgnqlaeadefedkmkeleslcnpiiarmyqgagpdmggaggmdddtpaggsggagpkieevd	6	0
A4QJX4|A4QKX4|A4QKZ7|P56786	ycf2-A|ycf2-A|ycf2-B|ycf2-A	Olimarabidopsis pumila|Crucihimalaya wallichii|Arabidopsis thaliana	Protein Ycf2|Protein Ycf2 A|Protein Ycf2 B	269083.2926901465|269131.3944526193|269159.3529817295|269395.36818101985	4		SVQDHGILFYQIGR|AIYSIADISGTPLIEGQR	2	0	mkghqfkswifelreivreiknshyfldswtqfnsvgsfihiffhqerfrklldprifsilllrnsqgstsnryftikgvvlfvvaallyrinnrnmvesknlylkgllpipmnsigprndtseesfgssninrlivsllyltkgkkisescfrdpkestwvlpitqkcimpesnwssrwwrnwigkkrdfcckisnqtvagidisfkekdikyleflfvyymddpirkghdwelfdrlspskrrniinlnsgqlfeilvkdwicylmfafrekipievegffkqqgagstiqsndiehvshlfsrnkwaislqncaqfhmwqfhqdlfvswgknphesdflrkisrenwiwldnvwlvnkdrffskvrnvssniqydstrssfvqvtdssqlngssdqfidpfdsisnedseyhyhtlinqreiqqlkersilldpsfiqtegreiesdrfpkylsgyssmprlfterekrmnnhllpeeseeflgnptrairsffsdrwselhlgsnpterstrdqkllkkeqdvsfvpsrrsenkeivnifkiitylqntvsihsissdlgcdmvpkdeldmdssnkisflnknpffdlfhlfherkrggytlrheseerfqemadlftlsitepdlvyhkgfafsidsygldqrqflkevfnfrdeskkksllvlppifyeenesfyrrirknwvriscgnyledpkrvvfasnnimeavnqyrlirnmiqiqfqyspygyirnvlnrfflmkrpdrnfeygiqrdligndtlnhrtimkdtinqhlsnlkksqkkwfdpliflsqtersinrdpnayrykwsngsknfqehlehfvserksrfqvvfdqlcinqysidwsevidkkdlskslrfflskllrfflsklllflsklllflsnslpfffvsfenipihrseihiyelkgpndqlcnqllesiglqivhlkklkpfllddhntsqkskflinggtispflfnkipkwmidsfhtrknrrksfdntdsyfsivshdqdnwlnpvkpfqrsslissfskanrlrflnnphhfcfycnkrfpfyvekarlnnsdftygqfltilfihnkifsscggkkkhaflerdtispssiesqvsnifisndfpqsgderynlyksfhfpirsdplvrrAIYSIADISGTPLIEGQRvnfertycqtlsdmnlsdseekslhqylnfnsnmglihtpcsekylqrkkrslclkkcvdkgqmdrtfqrdsafstlskwnliqtympwfftstgykylnlifldtfsdllrilsssqkfvsifhdimhgldiswrilqkklclpqrnliseisskslhnlllseemihrnnesslisthlrspnvrevlysilflllvagyivrthllfvsrayselqtefekikslmipsymielrklldryptselnsfwlknlflvaleqlgdcleeirgsggnmlwggdpaygvksirskkkdlkinfidiidlisiipnpinritfsrntrhlshtskeiyslirkrknvsgdwiddkieswvansdsiddkereflvqfstlraekridqillslthsdhlskndsgyqmieqpgtiylrylvdihkkylmnyefntsclaerriflahyqtitysqtscgansfhfpshgkpfslrlalspsrsilvigsigtgrsylvkylatnsyvpfitvflnkfldnkpkgffiddididdsddidasndidreldtelelltmmnaltmdmmseidrfyitlqfelakamspciiwipnihdldvnessylalgllvnslsrdcercstrnilviasthipqkvdpaliapnklntcikirrllipqqrkhfftlsytrgfhlekkmfhtngfesitmgssardlvaltnealsisitqkksiidtntirsalhrqtwdlrsqvrSVQDHGILFYQIGRavaqnvlisncpidpisiymkkkscnegdsylykwyfelgtsmkkftillyllscsagsvaqdlwslpvpdeknritsygfiendsdlvhgllevqgalvgssrtekdcsqfdndrvtllfrseprdplymmqdgscsivdqrflyekyesefeegegegvldpqqieedlfnhivwapriwrprgflfdcierpnelgfpylagsfrgkriiydekyelqendseflqsgtmqyqrrdrsskeqgffrisqfiwdpadplfflfkdqpfvsvfshreffadeemskglltsqtdpptsiykrwfikntqekhfelliqrqrwlrtnsslsngffrsntrsesyqylsnlflsngtlldrmtktllkkrwlfsdemktgfm|mkghqfkswifelreivreiknshyfldswtqfnsvgsfihiffhqerfrklldprifsilllrnsqgstsnryftikgvglfvvaallyrinnrnmvesknlylkgllpipmnsigprndtseesfgssninrlivsllyltkgkkisescfrdpkestwvlpitqkcimpesnwssrwwrnwigkkrdfcckisnetvagidisfkdkekdikyleflfvyymddpirkghdwelfdrlspskrrniinlnsgqlfeilvkdwicylmfafrekipievegffkqqgagstiqsndiehvshlfsrnkwaislqncaqfhmwqfhqdlfvswgknphesdflrkisrenwiwldnvwlvnkdrffskvrnvssniqydstrssfvqvtdssqlngssdqfidpfdsisnedseyhyhtlfnqreiqqlkersilldpsfiqtegreiesdrfpkylsgyssmprlfterekrmnnhllpeeseeflgnptrairsffsdrwselhlgsnpterstrdqkllkkeqdvsfvpsrrsenkeivnifkiitylqntvsihpissdlgcdmvpkdeldmdssnkisflnknpffdlfhlfherkrggytlrheseerfqemadlftlsitepdlvyhkgfafsidsygldqrqflkevfnsrdeskkksllvlppifyeenesfyrrirknwvriscgnyledpkrvvfasnnimeavnqyrlirnliqiqfqyspygyirnvlnrfflmkrpdrnfeygiqrdligndtlnhstimkdtinqhlsnlkksqkkwfdpliflsqtersinrdpnayrykwsngsknfqehlehfvserksrfqvvfdqlcinqysidwsevidkkdlskslrfflskllrfflsklllflsklllflsnslpfffvsfenipihrseihiyelkgpndqlcnqllesiglqivhlkklkpfllddhntsqkskflinggtispflfnkipkwmidsfhtrknrrksfdntdsyfsivshdqdnwlnpvkpfqrsslissfskanrlrflnnphhfcfycnkrfpfyvektrlknsdftygqfltilfihnkifsscggkkkhaflerdtispssiesqvsnifisndfpqsgderynlyksfhfpirsdplvrraiysiadisgtpliegqrvnfertycqtlsdmnlsdseekslhqylnfnsnmglihtpcsekylqrkkrslclkkcvdkgqmdrtfqrdsafstlskwnlfqtympwfftstgykylnlifldtfsdllrilsssqkfvsifhdimhgldiswrilqkklclpqrnliseisskslhnlllseemihrnnesslisthlrspnvrevlysilflllvagyivrthllfvsrayselqtefekikslmipsymielrklldryptselnsfwlknlflvaleqlgdcleeirgsggnmlwggdpaygvksirskkkdlkinfidiidlisiipnpinritfsrntrhlshtskkiysvirkrknvsgdwiddkieswvansdsiddkereflvqfstlraekridqillslthsdhlskndsgyqmieqpgtiylrylvdihkkylmnyefntsclaerriflahyqtitysqtscgansfhfpshgkpfslrlalspsrsilvigsigtgrsylvkylatnsyvpfitvflnkfldnkpkgffiddididdsddidasndihreldtelelltmmnaltmdmmseidrfyitlqfelakamspciiwipnihdldvnessylalgllvnslsrdcercstrnilviasthipqkvdpaliapnklntcikirrllipqqrkhfftlsytrgfhlekkmfhtngfesitmgssardlvaltnealsisitqkksiidtntirsalhrqtwdlrsqvrsvqdhgilfyqigravaqnvlisncpidpisiymkkkscnegdsylykwyfelgtsmkkftillyllscsagsvaqdlwslpgpdeknritsygfiendsdlvhgllevqgalvgssrtekdcsqfdndrvtllfrseprdplymmqdgscsivdqrflyekyesgfeegegegvldpqqieedlfnhivwapriwrprgflfdcierpnelgfpylagsfrgkriiydekyelqendseflqsgtmqyqrrdrsskeqgffrisqfiwdpadplfllfkdqpfvsvfshreffadeemskglltsqtdpptsiykrwfikntqekhfelliqrqrwlrtnsslsngffrsntrsesyqylsnlflsngtlldrmtktllkkrwlfsdemkigfm|mkghqfkswifelreivreiknshyfldswtqfnsvgsfihiffhqerfrklldprifsilllrnsqgstsnryftikgvglfvvaallyrinnrnmvesknlylkgllpipmnsigprndtseesfgssninrlivsllyltkgkkisescfrdpkestwvlpitqkcimpesnwssrwwrnwigkkrdfcckisnetvagidisfkdkekdikyleflfvyymddpirkghdwelfdrlspskrrniinlnsgqlfeilvkdwicylmfafrekipievegffkqqgagstiqsndiehvshlfsrnkwaislqncaqfhmwqfhqdlfvswgknphesdflrkisrenwiwldnvwlvnkdrffskvrnvssniqydstrssfvqvtdssqlngssdqfidpfdsisnedseyhyhtlfnqreiqqlkersilldpsfiqtegreiesdrfpkylsgyssmprlfterekrmnnhllpeeseeflgnptrairsffsdrwselhlgsnpterstrdqkllkkeqdvsfvpsrrsenkeivnifkiitylqntvsihpissdlgcdmvpqdeldmdssnkisflnknpffdlfhlfherkrggyelrheseerfqemadlftlsitepdlvyhkgfafsidsygldqrqflkevfnsrdeskkksllvlppifyeenesfyrrirknwvriscgnyledpkrvvfasnnimeavnqyrlirnliqiqfqyspygyirnvlnrfflmkrpdrnfeygiqrdligndtlnhstimkdtinqhlsnlkksqkkwfdpliflsqtersinrdpnayrykwsngsknfqehlehfvserksrfqvvfdqlcinqysidwsevidkkdlskslrfflskllrfflsklllflsklllflsnslpfffvsfenipihrseihiyelkgpndqlcnqllesiglqivhlkklkpfllddhntsqkskflinggtispflfnkipkwmidsfhtrknrrksfdntdsyfsivshdqdnwlnpvkpfqrsslissfskanrlrflnnphhfcfycnkrfpfyvektrlknsdftygqfltilfihnkifsscggkkkhaflerdtispssiesqvsnifisndfpqsgderynlyksfhfpirsdplvrraiysiadisgtpliegqrvnfertycqtlsdmnlsdseekslhqylnfnsnmglihtpcsekylqrkkrslclkkcvdkgqmdrtfqrdsafstlskwnlfqtympwfftstgykylnlifldtfsdllrilsssqkfvsifhdimhgldiswrilqkklclpqrnliseisskslhnlllseemihrnnesslisthlrspnvrevlysilflllvagyivrthllfvsrayselqtefekikslmipsymielrklldryptselnsfwlknlflvaleqlgdcleeirgsggnmlwggdpaygvksirskkkdlkinfidiidlisiipnpinritfsrntrhlshtskkiysvirkrknvsgdwiddkieswvansdsiddkereflvqfstlraekridqillslthsdhlskndsgyqmieqpgtiylrylvdihkkylmnyefntsclaerriflahyqtitysqtscgansfhfpshgkpfslrlalspsrsilvigsigtgrsylvkylatnsyvpfitvflnkfldnkpkgffiddididdsddidasndihreldtelelltmmnaltmdmmseidrfyitlqfelakamspciiwipnihdldvnessylalgllvnslsrdcercstrnilviasthipqkvdpaliapnklntcikirrllipqqrkhfftlsytrgfhlekkmfhtngfesitmgssardlvaltnealsisitqkksiidtntirsalhrqtwdlrsqvrsvqdhgilfyqigravaqnvlisncpidpisiymkkkscnegdsylykwyfelgtsmkkftillyllscsagsvaqdlwslpgpdeknritsygfiendsdlvhgllevqgalvgssrtekdcsqfdndrvtllfrseprdplymmqdgscsivdqrflyekyesgfeegegegvldpqqieedlfnhivwapriwrprgflfdcierpnelgfpylagsfrgkriiydekyelqendseflqsgtmqyqrrdrsskeqgffrisqfiwdpadplfllfkdqpfvsvfshreffadeemskglltsqtdpptsiykrwfikntqekhfelliqrqrwlrtnsslsngffrsntrsesyqylsnlflsngtlldrmtktllkkrwlfsdemkigfm|mkghqfkswifelreivreiknahyfldswtqfnsvgsfihiffhqerfrklldprifsilllrnsqgstsnryftikgvvlfvvaallyrinnrnmvesknlylkgllpipmnsigprndtseesfgscninrlivsllyltkgkkisescfrdpkestwvlpitqkcimpesnwssrwwrnwigkkrgfcckisnetvagidisfkekdikyleflfvyymddpirkghdwelfdrlspskrrniinlnsgqlfeilvkdwicylmfafrekipievegfckqqgagstiqsndiehvshlfsrnkwaislqncaqfhmwqfhqdlfvswgknphesdffrkisrenwiwldnvwlvnkdrffskvrnvssniqydstrssfvqvtdssqlngssdqfidpfdsisnedseyhyhtlinqreiqqlkersilldpsfiqtegreiesdrfpkylsgyssmprlfterekrmnnhllpeeseeflgnptrairsffsdrwselhlgsnpterstrdqkllkkeqdvsfvpsrrsenkeivnifkiitylqntvsihpissdlgcdmvpkdeldmdssnkisflnknpffdlfhlfherkrggytlrheseerfqemadlftlsitepdlvyhkgfafsidsygldqrqflkevfnfrdeskkksllvlppifyeenesfyrrlrkiwvriscgnyledqkrvvfasnnimeavnqyrlirnmiqiqfqyspygyirnvlnrfflmkrpdrnfeygiqrdligndtlnhrtimkdtinqhlsnlkksqkkwfdpliflsqtersinrdpnayrykwsngsknfqehlehfvserksrfqvvfdqlcinqysidwsevidkkdlskslrfflskllrfflsklllflsklllflsnslpfffvsfenipihrseihiyelkgpndqlcnqllesiglqivhlkklkpfllddhntsqkskflinggtispflfnkipkwmidsfhtrknrrksfdntdsayfsivshdqdnwlnpvkpfqrsslissfskanrlrflnnphhfcfycnkrfpfyvekarlnnsdftftygqfltilfihnktfsscggkkkhaflerdtispssiesqvsnifisndfpqsgderynlyksfhfpirsdplvrraiysiadisgtpliegqrvnfertycqtlsdmnlsdseekslhqylnfnsnmglihtpcsekylqrkkrslclkkcvdkgqmdrtfqrdsafstlskwnlfqtympwfftstgykylnlifldtfsdllrilsssqkfvsifhdimhgldiswrilqkklclpqrnliseisskslhnlllseemihrnnesslisthlrspnvrevlysilflllvagyivrthllfvsrayselqtefekikslmipsymielrklldryptselnsfwlknlflvaleqlgdcleeirgsggnmlwggdpaygvksirskkkdlkinfidiidlisiipnpinritfsrntrhlshtskeiyslirkrknvsgdwiddkieswvansdsiddkereflvqfstlraekridqillslthsdhlskndsgyqmieqpgtiylrylvdihkkylmnyefntsclaerriflahyqtitysqtscgansfhfpshgkpfslrlalspsrsilvigsigtgrsylvkylatnsyvpfitvflnkfldnkpkgffiddididdsddidasndidreldtelelltmmnaltmdmmleidrfyitlqfelakamspciiwipnihdldvnessylalgllvnslsrdcercstrnilviasthipqkvdpaliapnklntcikirrllipqqrkhfftlsytrgfhlekkmfhtngfesitmgssardlvaltnealsisitqkksiidtntirsalhrqtwdlrsqvrsvqdhgilfyqigravaqnvlisncpidpisiymkkkscnegdsylykwyfelgtsmkkftillyllscsagsvaqdlwslpvpdeknritsygfvendsdlvhgllevqgalvgssrtekdcsqfdndrvtllfrseprdplymmqdgscsivdqrflyekyesefeegegegvldpqqieedlfnhivwapriwrprgflfdcierpnelgfpysagsfrgkriiydekyelqendseflqsgtmqyqrrdrsskeqgffrisqfiwdpadplfflfkdqpfvsvfshreffadeemskglltsqtdpptsiykrwfikntqekhfelliqrqrwlrtnsslsngffrsntrsesyqylsnlfisngtlldrmtktllkkrwlfsdemkigfm	2	0
P51418	RPL18AB	Arabidopsis thaliana	Large ribosomal subunit protein eL20y	21293.4	1	LWATNEVR	DTTLNGAVEQMYTEMASR|FPCIQIIK|NFGIWLR|VRFPCIQIIK|EYRDTTLNGAVEQMYTEMASR|FPLVFRK	7	1	mgafrfhqyqvvgralptekdvqpkiyrmkLWATNEVRakskfwyflrklkkvkksngqmlaineiyeknpttikNFGIWLRyqsrtgyhnmykEYRDTTLNGAVEQMYTEMASRhrVRFPCIQIIKtatvpaklckrestkqfhnskikFPLVFRKvrppsrklkttykankpnlfm	17	0
O49460	PHB1	Arabidopsis thaliana	Prohibitin-1, mitochondrial	31686.9	1		AVVAQYNASQLITQR|VLTRPMADQLPEIYR|VLPSIINETLK|EFTAAIEAK	4	0	mnnvkvpkipgggaistllkvgiigglglygathslynvegghraimfnrlvgikdkvypegthlmipwferpviydvrarpylvestsgsrdlqmvkiglrVLTRPMADQLPEIYRslgenyserVLPSIINETLKAVVAQYNASQLITQReavsreirkilteraanfnvalddvsitnltfgkEFTAAIEAKqvaaqeaerakfivekaeqdkrsaviraqgeaksaqligqaiannqafitlrkieaareiaqtiansankvylssddlllnlqgmnldvdakn	7	0
Q9SIL6	PHB6	Arabidopsis thaliana	Prohibitin-6, mitochondrial	31617.1	1	VLTRPMADQLPEVYR	AVVAQYNASQLITQR|VLPSIIHETLK	3	1	mnfknvkvpkgpgggviaavvigglslygathtlynvdgghraivfnrlvgikdkvypegthlmipwferpiiydvrakpylvestsgsrdlqmvkiglrVLTRPMADQLPEVYRslgenyrerVLPSIIHETLKavvaqynasqlitqresvsreirkiltlraanfhialddvsitgltfgkeftaaiegkqvaaqeaerakfivekaeqdkrsaviraegeaksaqligqaiannqafltlrkieaareiaqtisrsankvylssndlllnlqamdldvkpkk	5	0
Q04613	ATP4	Arabidopsis thaliana	ATP synthase protein MI25	21693.6	1	LATLTNAISSR|ICGTVVESLPMAR|ESLVVLR|TVQALLCR		4	4	mrlsstnmdarkmlfaailsicalsskkiliyneemivalcfigfiifsrkslgttfkvtldgriqaiqeelqqfpnpnevvllesneqqrllrislrICGTVVESLPMARcapkcekTVQALLCRnlnvkLATLTNAISSRrirfqddlvtkfytlvgkqfaysciskaervefirESLVVLRmvrgggfs	6	0
A4QJS2|A4QKS0|P56797	rps2|rps2|rps2	Olimarabidopsis pumila|Crucihimalaya wallichii|Arabidopsis thaliana	Small ribosomal subunit protein uS2c	26887.119440977498|26887.119440977498	3		LVFAICEGR|FLSEACDLVFDAASR|LETYLGGIK|QFLIVGTK	4	0	mtkrywnidleemmragvhfghgtrkwnprmapyisakrkgihiinltrtarFLSEACDLVFDAASRgkQFLIVGTKnkaadlvsraairarchyvnkkwlggmltnwsttekrlhkfrdlrteqktegfnrlpkrdaavlkrqlsrLETYLGGIKymtglpdiviildqqeeytalrecitlgiptislidtncnpdladisipanddaiasirfilnkLVFAICEGRssyiqns|mtkrywnidleemmragvhfghgtrkwnprmapyisakrkgihiinltrtarflseacdlvfdaasrgkqflivgtknkaadlvsraairarchyvnkkwlggmltnwsttekrlhkfrdlrteqktegfnrlpkrdaavlkrqlsrletylggikymtglpdiviiidqqeeytalrecitlgiptislidtncnpdladisipanddaiasirfilnklvfaicegrssyiqns|mtkrywnidleemmragvhfghgtrkwnprmapyisakrkgihiinltrtarflseacdlvfdaasrgkqflivgtknkaadlvsraairarchyvnkkwlggmltnwsttekrlhkfrdlrteqktegfnrlpkrdaavlkrqlsrletylggikymtglpdiviildqqeeytalrecitlgiptislidtncnpdladisipanddaiasirfilnklvfaicegrssyiqns	12	0
Q8LCW9	RPP1A	Arabidopsis thaliana	Large ribosomal subunit protein P1w	11154.5	1	NVTDLIMNVGAGGGGGAPVAAAAPAAGGGAAAAPAAEEK		1	1	mstvgelacsyavmiledegiaitadkiatlvkaagvsiesywpmlfakmaekrNVTDLIMNVGAGGGGGAPVAAAAPAAGGGAAAAPAAEEKkkdepaeesdgdlgfglfd	2	0
A4QJU4|A4QKU2|P56788	ycf4|ycf4|ycf4	Olimarabidopsis pumila|Crucihimalaya wallichii|Arabidopsis thaliana	Photosystem I assembly protein Ycf4	21394.21862348269|21393.234607899783	3		GQGAIPLIR|AAELAYFLR|RVLYMEIR|VLYMEIR	4	0	mswrsesiwiefitgsrktsnfcwafilflgslgfllvgtssylgrnvislfpsqeiiffpqgivmsfygiaglfiscylwctilwnvgsgydlfdrkegivrifrwgfpgksrriflrffmkdiqsirievkegvsarRVLYMEIRGQGAIPLIRtdenfttreieqkAAELAYFLRvpievf|mswrsesiwiefitgsrktsnfcwafilflgslgfllvgtssylgrnvislfpsqqiiffpqgivmsfygiaglfiscylwctilwnvgsgydlfdrkegivrifrwgfpgksrriflrffmkdiqsirievkegvsarrvlymeirgqgaiplirtdenfttreieqkaaelayflrvpievf|mswrsesiwiefitgsrktsnfcwafilflgslgfllvgtssylgrnvislfpsqqiiffpqgivmsfygiaglfiscylwctilwnvgsgydlfdrkegivrifrwgfpgksrriflrffmkdiqsirievkegvsarrvlymeirgqgaiplirtdenfttreieqkaaelayflrvpievf	6	0
Q39085	DIM	Arabidopsis thaliana	Delta(24)-sterol reductase	65352.3	1	HFEVDLGEFR|ARHFEVDLGEFR|VEPLVNMGQISR|GQFVEYIPTR|LTYIPVK|VGDALEWVHR|NILEINK		7	7	msdlqtplvrpkrkktwvdyfvkfrwiivifivlpfsatfyfliylgdmwsesksfekrqkehdenvkkvikrlkgrdaskdglvctarkpwiavgmrnvdykrARHFEVDLGEFRNILEINKekmtarVEPLVNMGQISRatvpmnlslavvaelddltvgglingygiegsshiyglfadtveayeivlaggelvratrdneysdlyyaipwsqgtlgllvaaeirlikvkeymrLTYIPVKgdlqalaqgyidsfapkdgdkskipdfvegmvynptegvmmvgtyaskeeakkkgnkinnvgwwfkpwfyqhaqtalkkGQFVEYIPTReyyhrhtrclywegklilpfgdqfwfryllgwlmppkvsllkatqgeairnyyhdmhviqdmlvplykVGDALEWVHRemevypiwlcphklfkqpikgqiypepgfeyenrqgdtedaqmytdvgvyyapgcvlrgeefdgseavrrmekwlienhgfqpqyavseldeksfwrmfngelyeecrkkyraigtfmsvyykskkgrktekevreaeqahletayaead	10	0
P42794|P42795	RPL11B|RPL11A	Arabidopsis thaliana	Large ribosomal subunit protein uL5y/uL5x/uL5w|Large ribosomal subunit protein uL5z	20847.99680747498|20817.986242790954	2		AMQLLESGLK	1	0	masekklsnpmrdikvqklvlnisvgesgdrltraskvleqlsgqtpvfskarytvrsfgirrnekiacyvtvrgekAMQLLESGLKvkeyellrrnfsdtgcfgfgiqehidlgikydpstgiygmdfyvvlerpgyrvarrrrcktrvgiqhrvtkddamkwfqvkyegvilnksqnitg|masekklsnpmrdikvqklvlnisvgesgdrltraskvleqlsgqtpvfskarytvrsfgirrnekiacyvtvrgekamqllesglkvkeyellrrnfsdtgcfgfgiqehidlgikydpstgiygmdfyvvlerpgyrvarrrrckarvgiqhrvtkddamkwfqvkyegvilnksqnitg	3	0
P59230	RPL10AB	Arabidopsis thaliana	Large ribosomal subunit protein uL1y	24409.2	1	SYHAFLASESVIK|RNFVETVELQIGLK|NFVETVELQIGLK		3	3	msklqseavreaittikgkseekkRNFVETVELQIGLKnydpqkdkrfsgsvklphiprpkmkicmlgdaqhveeaekmglsnmdvealkklnknkklvkklakSYHAFLASESVIKqiprllgpglnkagkfptlvshqesleakvnetkatvkfqlkkvlcmgvavgnlsmeekqlfqnvqmsvnflvsllkknwqnvrclylkstmgppqrif	6	0
P93031	MUR1	Arabidopsis thaliana	GDP-mannose 4,6 dehydratase 2	41935.1	1	YFRPAEVDNLQGDASK|DYVEIDQR		2	2	masenngsrsdsesitapkadstvveprkialitgitgqdgsyltefllgkgyevhglirrssnfntqrinhiyidphnvnkalmklhyadltdasslrrwidvikpdevynlaaqshvavsfeipdytadvvatgalrlleavrshtidsgrtvkyyqagssemfgstpppqsettpfhprspyaaskcaahwytvnyreayglfacngilfnhesprrgenfvtrkitralgrikvglqtklflgnlqasrdwgfagdyveamwlmlqqekpddyvvateeghtveefldvsfgylglnwkDYVEIDQRYFRPAEVDNLQGDASKakevlgwkpqvgfeklvkmmvdedlelakrekvlvdagymdakqqp	4	0
Q9FI56	CLPC1	Arabidopsis thaliana	Chaperone protein ClpC1, chloroplastic	103388	1	VVQILGR	GSGFVAVEIPFTPR|LDEMIVFR|VLELSLEEAR|AIDLIDEAGSR|LDMSEFMER	6	1	mamatrvlaqstppslacyqrnvpsrgsgrsrrsvkmmcsqlqvsglrmqgfmglrgnnaldtlgksrqdfhskvrqamnvpkgkasrftvkamferftekaikvimlaqeearrlghnfvgteqillgligegtgiaakvlksmginlkdarvevekiigrGSGFVAVEIPFTPRakrVLELSLEEARqlghnyigsehlllgllregegvaarvlenlgadpsnirtqvirmvgennevtanvgggsssnkmptleeygtnltklaeegkldpvvgrqpqierVVQILGRrtknnpcligepgvgktaiaeglaqriasgdvpetiegkkvitldmgllvagtkyrgefeerlkklmeeirqsdeiilfidevhtligagaaegaidaanilkpalargelqcigattldeyrkhiekdpalerrfqpvkvpeptvdetiqilkglreryeihhklrytdeslvaaaqlsyqyisdrflpdkAIDLIDEAGSRvrlrhaqvpeearelekelrqitkekneavrgqdfekagtlrdreielraevsaiqakgkemskaesetgeegpmvtesdiqhivsswtgipvekvstdesdrllkmeetlhkriigqdeavkaisrairrarvglknpnrpiasfifsgptgvgkselakalaayyfgseeamirLDMSEFMERhtvskligsppgyvgyteggqlteavrrrpytvvlfdeiekahpdvfnmmlqiledgrltdskgrtvdfkntllimtsnvgssviekggrrigfdldydekdssynrikslvteelkqyfrpeflnrLDEMIVFRqltklevkeiadillkevferlkkkeielqvterfkervvdegynpsygarplrraimrlledsmaekmlareikegdsvivdvdaegnvtvlnggsgtpttsleeqedslpva	8	0
Q9SXJ7	CLPC2	Arabidopsis thaliana	Chaperone protein ClpC2, chloroplastic	105674	1	VVQILAR	GSGFVAVEIPFTPR|LDEMIVFR|VLELSLEEAR|AIDLIDEAGSR|LDMSEFMER	6	1	mawsialltppffgpgrhvqakeyreprgcvmkmsslkapvlriqateyreprgrvkmmsslqaplltiqsfsglrapsaldylgrpspgflvkyklakssgrekasrcvpkamferftekaikvimlsqeearrlghnfvgteqillgligegtgiaakvlksmginlkdsrvevekiigrgsgfvaveipftprakrvlelsleearqlghnyigsehlllgllregegvaarvlenlgadpsnirtqvirmvgennevtasvgggssgnskmptleeygtnltklaeegkldpvvgrqpqierVVQILARrtknnpcligepgvgktaiaeglaqriasgdvpetiegktvitldmgllvagtkyrgefeerlkklmeeirqsdeiilfidevhtligagaaegaidaanilkpalargelqcigattideyrkhiekdpalerrfqpvkvpeptveeaiqilqglreryeihhklrytdealvaaaqlshqyisdrflpdkaidlideagsrvrlrhaqlpeearelekqlrqitkekneavrsqdfemagshrdreielkaeianvlsrgkevakaeneaeeggptvtesdiqhivatwtgipvekvssdessrllqmeqtlhtrvigqdeavkaisrairrarvglknpnrpiasfifsgptgvgkselakalaayyfgseeamirldmsefmerhtvskligsppgyvgyteggqlteavrrrpytlvlfdeiekahpdvfnmmlqiledgrltdskgrtvdfkntllimtsnvgssviekggrrigfdldhdekdssynrikslvteelkqyfrpeflnrldemivfrqltklevkeiadimlkevvarlevkeielqvterfkervvdegfdpsygarplrraimrlledsmaekmlsrdikegdsvivdvdaegsvvvlsgttgrvggfaaeeamedpipil	7	0
P37702	TGG1	Arabidopsis thaliana	Myrosinase 1	61093.9	1	GFIFGVASSAYQVEGGR|TIVDDFK		2	2	mkllmlafvfllalatckgdefvceenepftcnqtklfnsgnfekGFIFGVASSAYQVEGGRgrglnvwdsfthrfpekggadlgngdttcdsytlwqkdidvmdelnstgyrfsiawsrllpkgkrsrgvnpgaikyynglidglvaknmtpfvtlfhwdlpqtlqdeyngflnkTIVDDFKdyadlcfelfgdrvknwitinqlytvptrgyalgtdapgrcspkidvrcpggnsstepyivahnqllahaaavdvyrtkykddqkgmigpvmitrwflpfdhsqeskdaterakiffhgwfmgpltegkypdimreyvgdrlpefseteaalvkgsydflglnyyvtqyaqnnqtivpsdvhtalmdsrttltsknatghapgppfnaasyyypkgiyyvmdyfkttygdpliyvtengfstpgdedfekatadykridylcshlcflskvikeknvnvkgyfawslgdnyefcngftvrfglsyvdfanitgdrdlkasgkwfqkfinvtdedstnqdllrssvssknrdrkslada	2	0
P93306	NAD7	Arabidopsis thaliana	NADH dehydrogenase [ubiquinone] iron-sulfur protein 2	44974.8	1	DIDSFTQQFASR|LLNCEVPLR|LLEFYER|MHASFIRPGGVAQDLPLGLCR|LVDIGTVTAQQAK|DWGFSGVMLR|LVLEMNGEVVER	IDELEEMLTGNR	8	7	mttrkrqiknftlnfgpqhpaahgvlrLVLEMNGEVVERaephigllhrgteklieyktylqalpyfdrldyvsmmaqehayslavekLLNCEVPLRaqyirvlfceitrilnhllaltthamdvgaltpflwafeerekLLEFYERvsgarMHASFIRPGGVAQDLPLGLCRDIDSFTQQFASRIDELEEMLTGNRiwkqrLVDIGTVTAQQAKDWGFSGVMLRgsgvcwdlrraapydvydqldfdvpvgtrgdcydrycirieemrqslriivqclnqmpsgmikaddrklcppsrcrmklsmeslihhfelytegfsvpasstytaveapkgefgvflvsngsnrpyrckirapgfahlqgldfmskhhmladvvtiigtqdivfgevdr	12	0
P56804	rps14	Arabidopsis thaliana	Small ribosomal subunit protein uS14c	11777.5	1		ANYRDFGLSGHILR|EMVQACLLPGATR|DFGLSGHILR	3	0	makksliyrekkrqklekkyhlirrslkkeiskipslsekwkihgklqslprnsaptrlhrrcfstgrprANYRDFGLSGHILREMVQACLLPGATRssw	10	0
Q9CAV0	RPS3AA	Arabidopsis thaliana	Small ribosomal subunit protein eS1z	29831.8	1	VFEVSLADLQGDEDNAYR	ATQGIYPLQNVFIR|FIPEAIGR	3	1	mavgknkriskgrkggkkkavdpfskkdwydvkapsifthrnvgktlvsrtqgtkiaseglkhrVFEVSLADLQGDEDNAYRkirlraedvqgrnvlcqfwgmdfttdklrslvkkwqtlieahvdvkttdsytlrlfciaftkrranqvkrtcyaqssqirqirrkmrdimvreasscdlkdlvakFIPEAIGReiekATQGIYPLQNVFIRkvkilkapkfdlgklmdvhgdysaedvgvkvdrpademaveepteiiga	4	0
Q9C9W5	HPR	Arabidopsis thaliana	Glycerate dehydrogenase HPR, peroxisomal	42220.9	1	GPVIDEAALVEHLK	EGMATLAALNVLGR	2	1	makpvsievynpngkyrvvstkpmpgtrwinllvdqgcrveichlkktilsvediidligdkcdgvigqltedwgetlfsalskaggkafsnmavgynnvdveaankygiavgntpgvltettaelaaslslaaarriveadefmrgglyegwlphlfvgnllkgqtvgvigagrigsayarmmvegfkmnliyfdlyqstrlekfvtaygqflkangeqpvtwkrassmeevlreadlislhpvldkttyhlvnkerlammkkeailvncsrGPVIDEAALVEHLKenpmfrvgldvfeeepfmkpgladtknaivvphiasaskwtrEGMATLAALNVLGRvkgypiwhdpnrvdpflnenasppnaspsivnskalglpvskl	3	0
P49211	RPL32A	Arabidopsis thaliana	Large ribosomal subunit protein eL32z	15493.5	1	ASQLDVVVTNR		1	1	mavplltkkvvkkrsakfirpqsdrritvkeswrrpkgidsrvrrkfkgvtlmpnvgygsdkktrhylpngfkkfvvhntselellmmhnrtycaeiahnvstkkrkaiverASQLDVVVTNRlarlrsqede	7	0
Q9SF53	RPL35A	Arabidopsis thaliana	Large ribosomal subunit protein uL29z	14276.4	1		SIAQVLTVSSQK|AELALLR|LLPLDLRPK|EMYFPIR|EMYFPIRK	5	0	marikvhelreksksdlqnqlkelkAELALLRvakvtggapnklskikvvrkSIAQVLTVSSQKqksalreayknkkLLPLDLRPKktrairrrltkhqaslkterekkkEMYFPIRKyaikv	13	0
P25819	CAT2	Arabidopsis thaliana	Catalase-2	56895.3	1	GPILLEDYHLVEK|SLLEEDAIR|TWPEDILPLQPVGR	APGVQTPVIVR|GFFEVTHDISNLTCADFLR|LNVRPSI|LGPNYLQLPVNAPK|DEEVNYFPSR	8	3	mdpykyrpassynspffttnsgapvwnnnssmtvgprGPILLEDYHLVEKlanfdreripervvhargasakGFFEVTHDISNLTCADFLRAPGVQTPVIVRfstvihergspetlrdprgfavkfytregnfdlvgnnfpvffirdgmkfpdmvhalkpnpkshiqenwrildffshhpeslnmftflfddigipqdyrhmdgsgvntymlinkagkahyvkfhwkptcgvkSLLEEDAIRvggtnhshatqdlydsiaagnypewklfiqiidpadedkfdfdpldvtkTWPEDILPLQPVGRmvlnknidnffaeneqlafcpaiivpgihysddkllqtrvfsyadtqrhrLGPNYLQLPVNAPKcahhnnhhegfmnfmhrDEEVNYFPSRydqvrhaekyptppavcsgkrerciiekennfkepgeryrtftperqerfiqrwidalsdpritheirsiwisywsqadkslgqklasrLNVRPSI	22	0
Q42547	CAT3	Arabidopsis thaliana	Catalase-3	56659.6	1	WVEILSEPR|DGIQFPDVVHALKPNPK|EGNFDLVGNNTPVFFIR|IFAYGDTQR|TNIQEYWR|GPVLLEDYHLIEK	APGVQTPVIVR|GFFEVTHDISNLTCADFLR|IWPEDILPLQPVGR|LNVRPSI|LGPNYLQLPVNAPK	11	6	mdpykyrpssaynapfyttnggapvsnnissltigerGPVLLEDYHLIEKvanftreripervvhargisakgffevthdisnltcadflrapgvqtpvivrfstvvheraspetmrdirgfavkfytrEGNFDLVGNNTPVFFIRDGIQFPDVVHALKPNPKTNIQEYWRildymshlpeslltwcwmfddvgipqdyrhmegfgvhtytliaksgkvlfvkfhwkptcgiknltdeeakvvgganhshatkdlhdaiasgnypewklfiqtmdpadedkfdfdpldvtkIWPEDILPLQPVGRlvlnrtidnffneteqlafnpglvvpgiyysddkllqcrIFAYGDTQRhrlgpnylqlpvnapkcahhnnhhegfmnfmhrdeeinyypskfdpvrcaekvptptnsytgirtkcvikkennfkqagdryrswapdrqdrfvkrWVEILSEPRltheirgiwisywsqadrslgqklasrlnvrpsi	39	0
Q8LCL3	RPL27B	Arabidopsis thaliana	Large ribosomal subunit protein eL27y	15604.8	1	EVATLDALK	YTLDVDLK|AVILLQGR|LVNYQHLMPTR	4	1	mvkflkqnkavillqgryagkkaviiksfddgtsdrryghclvaglkkypskvirkdsakktakksrvkcfiklvnyqhlmptrytldvdlkEVATLDALKskdkkvtalkeakakleerfktgknrwfftklrf	13	0
O65719	HSP70-3	Arabidopsis thaliana	Heat shock 70 kDa protein 3	71103.2	1	ARFEELNIDLFR	TTPSYVAFTDSER|NALENYAYNMR	3	1	magkgegpaigidlgttyscvgvwqhdrveiiandqgnrTTPSYVAFTDSERligdaaknqvamnpintvfdakrligrrftdssvqsdiklwpftlksgpaekpmivvnykgedkefsaeeissmilikmreiaeaylgttiknavvtvpayfndsqrqatkdagviaglnvmriineptaaaiaygldkkatsvgeknvlifdlgggtfdvslltieegifevkatagdthlggedfdnrmvnhfvqefkrknkkdisgnpralrrlrtacerakrtlsstaqttieidslfdgidfyapitrARFEELNIDLFRkcmepvekclrdakmdknsiddvvlvggstripkvqqllvdffngkelcksinpdeavaygaavqaailsgegnekvqdlllldvtplslgletaggvmtvliqrnttiptkkeqvfstysdnqpgvliqvyegerartkdnnllgkfelsgippaprgvpqitvcfdidangilnvsaedkttgqknkititndkgrlskdeiekmvqeaekyksedeehkkkvdakNALENYAYNMRntirdekigeklagddkkkiedsieaaiewleanqlaecdefedkmkelesicnpiiakmyqggeaggpaaggmdedvppsaggagpkieevd	5	0
P27140	BCA1	Arabidopsis thaliana	Beta carbonic anhydrase 1, chloroplastic	37426.1	1	VCPSHVLDFQPGDAFVVR	EAVNVSLANLLTYPFVR	2	1	mstaplsgffltslspsqsslqklslrtsstvaclppassssssssssssrsvptlirnepvfaapapiiapywseemgteaydeaiealkklliekeelktvaaakveqitaalqtgtssdkkafdpvetikqgfikfkkekyetnpalygelakgqspkymvfacsdsrVCPSHVLDFQPGDAFVVRnianmvppfdkvkyggvgaaieyavlhlkvenivvighsacggikglmsfpldgnnstdfiedwvkiclpakskviselgdsafedqcgrcerEAVNVSLANLLTYPFVReglvkgtlalkggyydfvkgafelwglefglsetssvkdvatilhwkl	2	0
Q9LZR5	HDT3	Arabidopsis thaliana	Histone deacetylase HDT3	31811.3	1	LVHISQVALGESK		1	1	mefwgvevkngkplhldpgldrLVHISQVALGESKnnvtepiqlyvtvgsdklligtlshekfpqlsteivlernfalshtwkngsvffsgykvdasdpepedliddqleaagfkaapksaakqvnfqlpnedvkakqdddadgseedssddddsensgdeeeekvtaesdseeddssddeeddsseeetpkkpeepkkrsaepnssknpasnkkakfvtpqktdskkphvhvatphpskqagknsgggstgetskqqqtpksagafgcksctrtftsemglqshtkakhsaaa	2	0
O23515|Q8VYF1	RPL15A|RPL15B	Arabidopsis thaliana	Large ribosomal subunit protein eL15z|Large ribosomal subunit protein eL15y	24224.160026751088|24224.160026751088	2		YYEIILVDPAHNAVR|INWICNPVHK|QGFVVYR|YVSELWR|VVNSYWLNEDSTYK	5	0	mgaykYVSELWRkkqsdvmrflqrvrcweyrqqpsivrlvrptrpdkarrlgykakQGFVVYRvrvrrggrkrpvpkgivygkptnqgvtqlkfqrskrsvaeeragrklgglrVVNSYWLNEDSTYKYYEIILVDPAHNAVRndprINWICNPVHKhrelrgltsegkknrglrgkghnnhknrpsrratwkknnslslrryr|mgaykyvselwrkkqsdvmrflqrvrcweyrqqpsivrlvrptrpdkarrlgykakqgfvvyrvrvrrggrkrpvpkgivygkptnqgvtqlkfqrskrsvaeeragrklgglrvvnsywlnedstykyyeiilvdpahnavrndprinwicnpvhkhrelrgltsegkknrglrgkghnnhknrpsrratwkknnsislrryr	19	0
Q9ZT91	TUFA	Arabidopsis thaliana	Elongation factor Tu, mitochondrial	49378.6	1	VGEEVEILGLR	VLDKPFLMPIEDVFSIQGR	2	1	masvvlrnpsskrlvpfssqiysrcgasvtssysishsiggddlssstfgtssfwrsmatftrnkphvnvgtighvdhgkttltaaitkvlaeegkakaiafdeidkapeekkrgitiatahveyetakrhyahvdcpghadyvknmitgaaqmdggilvvsgpdgpmpqtkehillarqvgvpslvcflnkvdvvddpellelvemelrellsfykfpgddipiirgsalsalqgtndeigrqailklmdavdeyipdpvrVLDKPFLMPIEDVFSIQGRgtvatgrieqgvikVGEEVEILGLReggvplkstvtgvemfkkildngqagdnvglllrglkrediqrgmviakpgscktykkfeaeiyvltkdeggrhtaffsnyrpqfylrtaditgkvelpenvkmvmpgdnvtavfelimpvpletgqrfalreggrtvgagvvskvmt	3	0
Q8W575	CSN3	Arabidopsis thaliana	COP9 signalosome complex subunit 3	47710.6	1	IGELEALVVAR|DHVIALGDPLR|SSEMIEIMDSVIQR|GVGPLLNAVQK|AAYEIPIIAR		5	5	migavnsveavitsiqglsgspedlsalhdllrgaqdslraepgvnfstldqldaskhslgylyflevltcgpvskekAAYEIPIIARfinscdagqirlasykfvslckilkDHVIALGDPLRGVGPLLNAVQKlqvsskrltalhpdvlqlclqaksyksgfsilsddiveidqprdfflysyyggmiciglkrfqkalellynvvtapmhqvnaialeaykkyilvslihngqftntlpkcastaaqrsfknytgpyielgncyndgkIGELEALVVARnaefeedknlglvkqavsslykrnilrltqkyltlslqdianmvqlgnakeaemhvlqmiqdgqihalinqkdgmvrfledpeqykSSEMIEIMDSVIQRtiglsknllamdeslscdplylgkvgrerqrydfgddfdtvpqkfsm	6	0
Q9FG73	NOP2A	Arabidopsis thaliana	25S rRNA (cytosine-C(5))-methyltransferase NOP2A	76728.7	1	DLADVLLNR		1	1	mpaltrnkkkaatksitpptkqltksktppmkpqtsmlkkgaksqnkpplkkqkkevveeepledyevtddsdeddevsdgsdeddispaveseeidesddgengsnqlfsddeeendeetlgddflegsgdedeegsldadsdadsddddivaksdaidrdlamqkkdaaaeledfikqddvhdeepehdafrlpteeeleeeargppdlpllktrieeivralknfkafrpkdttrkacveqlkadlgsyygynsfligtlvemfppgelmelieafekqrptsirtntlktrrrDLADVLLNRgvnldplskwskvglviydsqvpigatpeylagyymlqgassflpvmalaprenerivdvaaapggkttyiaalmkntgliyanemkvprlksltanlhrmgvtntivcnydgrelpkvlgqntvdrvlldapcsgtgiiskdesvkitktmdeikkfahlqkqlllaaidmvdansktggyivystcsimvteneavidyalkkrdvklvtcgldfgrkgftrfrehrfqpsldktrrfyphvhnmdgffvaklkkmsnvkqsseegdddavetveqaevssddddeaeaieetekpsvpvrqpkerkekknkeklakskedkrgkkdkksksenveepskprkqkkkrrewkneiaqareekriamrekakeek	2	0
Q9C884|Q9SZX8	At1g33170|At4g10440	Arabidopsis thaliana	Probable methyltransferase PMT18|Probable methyltransferase PMT17	73139.35509421246|72341.18248728999	2		DTHEAQVQFALER|GADAYIDDIAR	2	0	makensshslaeakrkrltwilcvsglcilsyvlgswqtntvptssseaysrmgcdetstttraqttqtqtnpssddtssslsssepveldfeshhklelkitnqtvkyfepcdmslseytpcedrergrrfdrnmmkyrerhcpskdellyclippppnykipfkwpqsrdyawydniphkelsiekaiqnwiqvegerfrfpgggtmfprGADAYIDDIARlipltdgairtaidtgcgvasfgayllkrdivamsfaprDTHEAQVQFALERgvpaiigimgsrrlpyparafdlahcsrclipwfqndglyltevdrvlrpggywilsgppinwkkywkgwersqedlkqeqdsiedaarslcwkkvtekgdlsiwqkpinhvecnklkrvhktpplcsksdlpdfawykdlescvtplpeanssdefaggaledwpnrafavppriiggtipdinaekfrednevwkerisyykqimpelsrgrfrnimdmnaylggfaaammkypswvmnvvpvdaekqtlgvifergfigtyqdwcegfstyprtydlihagglfsiyenrcdvtlillemdrilrpegtvvfrdtvemltkiqsitngmrwksrildhergpfnpekillavksywtgpss|makensghhhqtearrkkltlilgvsglcilfyvlgawqantvpssisklgcetqsnpssssssssssesaeldfkshnqielketnqtikyfepcelslseytpcedrqrgrrfdrnmmkyrerhcpvkdellyclippppnykipfkwpqsrdyawydniphkelsvekavqnwiqvegdrfrfpgggtmfprgadayiddiarlipltdggirtaidtgcgvasfgayllkrdimavsfaprdtheaqvqfalergvpaiigimgsrrlpyparafdlahcsrclipwfkndglylmevdrvlrpggywilsgppinwkqywrgwerteedlkkeqdsiedvakslcwkkvtekgdlsiwqkplnhieckklkqnnksppicssdnadsawykdletcitplpetnnpddsaggaledwpdrafavppriirgtipemnaekfrednevwkeriahykkivpelshgrfrnimdmnaflggfaasmlkypswvmnvvpvdaekqtlgviyergligtyqdwcegfstyprtydmihagglfslyehrcdltlillemdrilrpegtvvlrdnvetlnkvekivkgmkwksqivdhekgpfnpekilvavktywtgqpsdknnnnnnnnnn	2	0
Q9ZPH9	At4g00750	Arabidopsis thaliana	Probable methyltransferase PMT15	72707	1	GADAYIDEIGR	DTHEAQVQFALER	2	1	mgnyrwpsklsklslrakqtnlyrviliailcvtfyfvgvwqhsgrgisrssisnheltsvpctfphqttpilnfasrhtapdlpptitdarvvqipscgvefseytpcefvnrslnfprerliyrerhcpekheivrcripapygyslpfrwpesrdvawfanvphteltvekknqnwvryekdrflfpgggtmfprGADAYIDEIGRlinlkdgsirtaidtgcgvasfgaylmsrnivtmsfaprdtheaqvqfalergvpaiigvlasirlpfparafdiahcsrclipwgqyngtylievdrvlrpggywilsgppinwqrhwkgwertrddlnseqsqiervarslcwrklvqredlavwqkptnhvhckrnrialgrppfchrtlpnqgwytkletcltplpevtgseikevaggqlarwperlnalppriksgslegitedefvsntekwqrrvsyykkydqqlaetgryrnfldmnahlggfasalvddpvwvmnvvpveasvntlgviyergligtyqnwceamstyprtydfihadsvfslykdrcdmedillemdrilrpkgsviirddidvltkvkkitdamqwegrigdhengplerekilflvkeywtapapdqssdp	2	0
Q9LZV4	STN8	Arabidopsis thaliana	Serine/threonine-protein kinase STN8, chloroplastic	54943.9	1	SFPSNLESIMFGR|TRPDLSILDLDSGR|LIDFGAAADLR|SDFLVTEK		4	4	masllspatptatsaafhscstagfstpthissqnsslsllsrrgcmmrcsfspqdipvdslshlppfldfqnslatfsdtqkwgffvsagivwfyltarpgvligaidayllaplqlgldtligrrlkrSDFLVTEKlgegsfgvvyagvllpknstlvddvrvskarakamdftgefkqrvilkkvkvgvrgaeefgeyeewfnyrlsraapdtcaeflgsfvadktntmftkggkwlvwrfegdrdladymkdrSFPSNLESIMFGRvlqgvesvkrraliikqimrqiitslrkihgtgivhrdvkpanlvvtkkgqikLIDFGAAADLRigknyipertlldpdycppelyvlpeetpspppepiaallspilwqlnspdlfdmysagivllqmavptlrstaglknfnleiksveydlnrwrertrTRPDLSILDLDSGRgwdlvtklisergslrrgrlsaaaalrhpyfllggdqaaavlsklsfsk	5	0
Q9SRX2	RPL19A	Arabidopsis thaliana	Large ribosomal subunit protein eL19x	24590.7	1	VWLDPNESSDISMANSR		1	1	mvslklqkrlaasvmkcgkgkVWLDPNESSDISMANSRqnirklvkdgfiirkptkihsrsrarkmkiakmkgrhsgygkrkgtrearlptkvlwmrrmrvlrrllkkyretkkidkhmyhdmymrvkgnvfknkrvlmesihkskaekarektlsdqfeakraknkasrerkharreerlakgpggdvapvaapapaatpaptaavpkkkskk	1	0
P29402	CNX1	Arabidopsis thaliana	Calnexin homolog 1	60448.4	1	LSHVYTAILKPDNEVR|ANLLSGEDFEPALIPAK|EGTVVLQYEVR|ELDEPLNLK|FPPSVPYDK	GKWSSPLIDNPAYK|FQEGLECGGAYLK|WSSPLIDNPAYK	8	5	mrqrqlfsvfllllafvsfqklcycddqtvlyesfdepfdgrwivsknsdyegvwkhakseghedygllvsekarkygivkELDEPLNLKEGTVVLQYEVRFQEGLECGGAYLKylrpqeagwtpqgfdsespysimfgpdkcggtnkvhfilkhknpksgeyvehhlkFPPSVPYDKLSHVYTAILKPDNEVRilvdgeekkkANLLSGEDFEPALIPAKtipdpedkkpedwderakipdpnavkpedwdedapmeiedeeaekpegwlddepeevddpeatkpedwddeedgmweapkidnpkceaapgcgewkrpmkrnpaykGKWSSPLIDNPAYKgiwkprdipnpdyfeldrpdyepiaaigieiwtmqdgilfdniliakdekvaetyrqttwkpkfdvekekqkaeeeaagsadglksyqkvvfdllnkvadlsflsaykskiteliekaeqqpnltigvlvaivvvffslflklifggkkaaapvekkkpevaessksgdeaekkeetaaprkrqprrdn	16	0
Q9LK25	PHB4	Arabidopsis thaliana	Prohibitin-4, mitochondrial	30619.1	1	SPNVAYLPGGQSMLFNLNPGR	AEGESEAAQLISDATAK|AGMGLIELR|DLQMVNLTLR|VLPSIGNEVLK	5	1	mgsqqvaisfltnlakaafglgvaatalnsslytvdggeravlfdrfrgvldqtvgegthflipylqtphiydirtkphtfssksgtkdlqmvnltlrvlfrpevsrlpyifqtlgleydekvlpsignevlkavvanfnadqllterpqvsalvrdalikrarefnielddiaithlsygaefsraveakqvaqqeaerskfvvmkadqerraaviraegeseaaqlisdatakagmglielrrieasrevaatlarSPNVAYLPGGQSMLFNLNPGR	7	0
Q94II3	ERD3	Arabidopsis thaliana	Probable methyltransferase PMT21	68286.9	1	ILRPSGYAIIR|GILTVSLAPR|LPFPSNSFDMAHCSR	GIPAILGIISTQR|GLIGTYHDWCEAFSTYPR	5	3	mkykdekyekaekgsrilpktvllillcglsfylgglycgkniievsdvakaesssldvddslqvksvsfsecssdyqdytpctdprkwkkygthrltfmerhcppvfdrkqclvpppdgykppirwpkskdecwyrnvpydwinkqksnqnwlrkegekfifpgggtmfphgvsayvdlmqdlipemkdgtirtaidtgcgvaswggdlldrGILTVSLAPRdnheaqvqfalerGIPAILGIISTQRLPFPSNSFDMAHCSRclipwtefggvyllevhrilrpggfwvlsgppvnyenrwkgwdttieeqrsnyeklqellssmcfkmyakkddiavwqkspdnlcynklsndpdayppkcddslepdsawytplrpcvvvpspklkktdlestpkwperlhttperisdvpggngnvfkhddskwktrakhykkllpaigsdkirnvmdmntaygglaaalvndplwvmnvvssyaantlpvvfdrGLIGTYHDWCEAFSTYPRtydllhvdglftsesqrcdmkyvmlemdrILRPSGYAIIRessyfadsiasvakelrwscrkeqtesasanekllicqkklwyssnassetn	6	0
Q9LUD4	RPL18AC	Arabidopsis thaliana	Large ribosomal subunit protein eL20x	21295.2	1	NYGIWLR|DTTLNGGVEQMYTEMASR	FPCIQIIK|VRFPCIQIIK|FPLVFRK	5	2	mggfrfhqyqvvgralptendehpkiyrmklwgrnevcakskfwyfmrklkkvkksngqmlaineifeknpttikNYGIWLRyqsrtgyhnmykeyrDTTLNGGVEQMYTEMASRhrvrfpciqiiktatvpaklckreitkqfhnskikfplvfrkvrppsrklkttykaskpnlfm	7	0
Q9STF2	PTAC16	Arabidopsis thaliana	Protein PLASTID TRANSCRIPTIONALLY ACTIVE 16, chloroplastic	54325.4	1	AGVPDLGAAQDLAR|SQPLTISDLIEK|VVEVSTDPSAPSRPVDELFSVIPEDGRR|SLIPVVTNPSTGLVFGNNR		4	4	massstsfplttappqgvrfnrrkprltvwakqtafqlgktkgdddsegkqkgknpfqfdfgklpdmkSLIPVVTNPSTGLVFGNNRkkdpgtifvagatgqagiriaqtllqrgfsvrAGVPDLGAAQDLARvaatykilsndevkrlnavqspfqdaesiakaignatkvvvtvgatengpdaqvstsdallvvqaaelagvshvaivydgtisgstynvldgitsffgnlfakSQPLTISDLIEKvaqtdvaytliktsltedfspekaynvvvsaegsnsgsgsssseaykvpklkiaslvadifantavaenkVVEVSTDPSAPSRPVDELFSVIPEDGRRkvyadaiareraeeeakvaadkareaaeaakefekqmqklsekeaeaaslaedaqqkadavgvtvdglfnkakdissglswnklgsqfataiqnasetpkvqvatvrgqakarnlppkkavvkqrpsspfaskpkeerpkkpekevrkvfgglfkqetiyiddd	7	0
P25856|Q9LPW0	GAPA1|GAPA2	Arabidopsis thaliana	Glyceraldehyde-3-phosphate dehydrogenase GAPA1, chloroplastic|Glyceraldehyde-3-phosphate dehydrogenase GAPA2, chloroplastic	42463.00687388386|42820.132636513896	2		VPTPNVSVVDLVVQVSK|VVDLADIVANNWK|TFAEEVNAAFR	3	0	masvtfsvpkgftefsglrsssaslpfgkklssdefvsivsfqtsamgssggyrkgvteaklkvaingfgrigrnflrcwhgrkdspldiiaindtggvkqashllkydstlgifdadvkpsgetaisvdgkiiqvvsnrnpsllpwkelgidiviegtgvfvdregagkhieagakkviitapgkgdiptyvvgvnadayshdepiisnascttnclapfvkvldqkfgiikgtmttthsytgdqrlldashrdlrraraaalnivptstgaakavalvlpnlkgklngialrVPTPNVSVVDLVVQVSKkTFAEEVNAAFRdsaekelkgildvcdeplvsvdfrcsdfsttidssltmvmgddmvkviawydnewgysqrVVDLADIVANNWK|masatfsvakpslqgfsefsglrnssalpfakrsssdefvsfvsfqtsamrsnggyrkgvteakikvaingfgrigrnflrcwhgrkdspldvvvindtggvkqashllkydstlgifdadvkpsgdsalsvdgkiikivsdrnpsnlpwgelgidlviegtgvfvdrdgagkhlqagakkvlitapgkgdiptyvvgvnaelyshedtiisnascttnclapfvkvldqkfgiikgtmttthsytgdqrlldashrdlrraraaalnivptstgaakavalvlpnlkgklngialrvptpnvsvvdlvvqvskktfaeevnaafrdaaekelkgildvcdeplvsvdfrcsdvsstidssltmvmgddmvkviawydnewgysqrvvdladivannwk	3	0
Q9LPV8	ERF1-2	Arabidopsis thaliana	Eukaryotic peptide chain release factor subunit 1-2	48910.6	1	GFGGIGGMLR	QSVLSAITSAQQR	2	1	maeeadtnieiwkikklikglesargngtsmislimpprdqvsrvtkmlgdeygtasniksrvnrQSVLSAITSAQQRlklynkvptnglvlytgtivnddgkekkvtfdfepfrpinaslylcdnkfhtealnellesddkfgfivmdgngtlfgtlsgntrevlhkftvdlpkkhgrggqsalrfarlrmekrhnyvrktaelatqfyinpatsqpnvsglilagsadfktelsqselfdprlqakilnvvdvsyggengfnqaielsaeilsnvkfiqekkligkyfeeisqdtgkyvfgvedtlkalemgaietlivwenldinryelknsttgemvvkhfgkdqesdtsnfhdsetnaelevqekmpllewfaneykrfgctlefvtnksqegsqfcrGFGGIGGMLRyqldmrtfdelsdtevyedsd	3	0
Q9SUV1	BT1	Arabidopsis thaliana	Adenine nucleotide transporter BT1, chloroplastic/mitochondrial	42544.4	1	TVVAPLETIR|LLSGAVAGAVSR|GNLVNVIR		3	3	mgktgiqlfddsrngffsvsdlgfdsslnssnyhpigglfasvnqtnpfaslsssdlsnrgnnsfstqlndlytkympgkeeeeevvngekrkrkkkggltlkikianpslrrLLSGAVAGAVSRTVVAPLETIRthlmvgsggnsstevfsdimkhegwtglfrGNLVNVIRvaparavelfvfetvnkklspphgqeskipipasllagacagvsqtlltyplelvktrltiqrgvykgifdaflkiireegptelyrglapsligvvpyaatnyfaydslrkayrsfskqekignietlligslagalsstatfplevarkhmqvgavsgrvvyknmlhalvtilehegilgwykglgpsclklvpaagisfmcyeackkiliennqea	5	0
A4QJS3|P56764	rpoC2|rpoC2	Olimarabidopsis pumila|Arabidopsis thaliana	DNA-directed RNA polymerase subunit beta''	156703.98426513403|156267.75074295697	2		NQDLGIGLVNR|VLADDIYIGSR|IFIQTLIGR	3	0	maeranlvfhnkvidgtaikrlisrlidhfgmaytshildqvktlgfqqatatsislgiddlltipskgwlvqdaeqqswilekhhhygnvhaveklrqsieiwyatseylrqemnpnfrmtdpfnpvhmmsfsgargnasqvhqlvgmrglmsdpqgqmidlpiqsnlreglslteyiiscygarkgvvdtavrtsdagyltrrlvevvqhivvrrtdcgtirgisvsprnknrmmserIFIQTLIGRVLADDIYIGSRcvafrNQDLGIGLVNRlitfgtqsisirtpftcrstswicrlcygrspthgdlvelgeavgiiagqsigepgtqltlrtfhtggvftggtaehvrapysgkikfnedlvhptrtrhghpaflcyidlsviiesediihsvtippksfllvqndqyveseqviaeiregtytfhfkervrkyiysdsegemhwstdvshapeftysnvhllpktshlwilsggscgssliffsihkdqdqmnipflsverksisslsvnndqvsqkvlssdfadqtkfgipdysefkgnlgtshynfiysaifhensdllakrrrnrflipfqsiqeqekefiphsgisieipingifrrnsifaffddpryrrkssgilkygtpkadsiiqkadmieyrgvqkfktkyemkvdrfffipeevhilpessaimvqnysiigvdtrlalnirsqvgglirverkkkrielkifsgdihfpdktdkisrhsgilippgrgkknskeskkfqnwiyvqritptkkkffvlvrpvatyeiadsinlatlfpqdlfrekdniqlrvfnyilygnskptqgisdtsiqlvrtclvlnwdqdnknssleevraffvevstkglirdfiriglvkshisyirkrnnsrdsglisadhmnpfysispkagilqqslrqnhgtirmflnrnkesqsllilsssncfrmgpfnhlkyhnvinqsitknplitiknssgplgtatqisnfysflplltynkislikylkldnlkyifqvinsylidengkifnldpysnvvlnpfklnwyflhqnyhhnyceetstiislgqlfcenvciakkephlksgqvlivqrdsvvirsakpylatpgakvhghyreilyegdtlvtfiyeksrsgditqglpkveqvlevrsidsislnlekrikgwnkcitrilgipwgfligaeltivqsrislvnkiqkvyrsqgvqihnrhieiivrqitskvlvseegmsnvflpgeligllraertgraleesicyravllgitraslntqsfiseasfqetarvlakaalrgridwlkglkenvvlggvipagtgfnkglvhcsrqhtnillekktknlslfegdmrdilfyhrefcdsaisksafsri|maeranlvfhnkvidgtaikrlisrlidhfgmaytshildqvktlgfqqatatsislgiddlltipskgwlvqdaeqqswilekhhhygnvhaveklrqsieiwyatseylrqemnpnfrmtdpfnpvhmmsfsgargnasqvhqlvgmrglmsdpqgqmidlpiqsnlreglslteyiiscygarkgvvdtavrtsdagyltrrlvevvqhivvrrtdcgtirgisvsprnknrmmserifiqtligrvladdiyigsrcvafrnqdlgiglvnrlitfgtqsisirtpftcrstswicrlcygrspthgdlvelgeavgiiagqsigepgtqltlrtfhtggvftggtaehvrapyngkikfnedlvhptrtrhghpaflcyidlsviiesediihsvtippksfllvqndqyveseqviaeiregtytfhfkervrkyiysdsegemhwstdvshapeftysnvhllpktshlwilsggscgsslirfsihkdqdqmnipflsaerksisslsvnndqvsqkffssdfadpkklgiydyselngnlgtshynliysaifhensdllakrrrnrflipfqsiqeqekefipqsgisveipingifrrnsifaffddpryrrkssgilkygtlkadsiiqkedmieyrgvqkiktkyemkvdrfffipeevhilpessaimvqnysiigvdtrltlnirsqvgglirvekkkkrielkifsgdihfpdktdkisrhsgilippgrgkknskeskkfknwiyvqritptkkkffvlvrpvatyeiadsinlatlfpqdlfrekdniqlrvfnyilygngkptrgisdtsiqlvrtclvlnwdknssleevraffvevstkgliqdfiriglvkshisyirkrnnspdsglisadhmnpfysispksgilqqslrqnhgtirmflnrnkesqsllilsssncfrmgpfnhvkhhnvinqsikkntlitiknssgplgtatpisnfysflplltynqislikyfqldnlkyifqkinsylidengiilnldpysnvvlnpfklnwyflhqnyhhnyceetstiislgqffcenvciakkephlksgqvlivqrdsavirsakpylatpgakvhghyseilyegdtlvtfiyeksrsgditqglpkveqvlevrsidsislnlekrikgwnkcitrilgipwgfligaeltivqsrislvnkiqkvyrsqgvqihnrhieiivrqitskvlvseegmsnvflpgeligllraertgraleeaicyravllgitraslntqsfiseasfqetarvlakaalrgridwlkglkenvvlggvipagtgfnkglvhcsrqhtniilekktknlalfegdmrdilfyhrefcdssisksdfsri	6	0
A4QJT5|A4QKT3|P56799	rps4|rps4|rps4	Olimarabidopsis pumila|Crucihimalaya wallichii|Arabidopsis thaliana	Small ribosomal subunit protein uS4c	23230.746894192904|23244.762544257363|23225.720345091784	3		INELLVVEYYSR|GSTGQVLLQLLEMR|LGMALTIPQAR|LGALPGLTSK|LDNILFR|IVDIPSYR	6	0	msryrgprfkkirrLGALPGLTSKrpkagsdlrnqsrsvkksqyrirleekqklrfhyglterqllkyvriagkakGSTGQVLLQLLEMRLDNILFRLGMALTIPQARqlvnhghilvngrIVDIPSYRckprdiitvkddqnsrtlvqnlldssapeelpnhltlhtfqyeglvnqiidrkcvglkINELLVVEYYSRqt|msryrgprfkkirrlgalpgltskrpkagsdlrnqsrsvkksqyrirleekqklrfhyglterqllkyvriagkakgstgqvllqllemrldnilfrlgmaltipqarqlvnhghilvngrivdipsyrckprdiitvkdeqnsrtlvqnlidssapeelpnhltlhtfqyeglvnqiidrkcvglkinellvveyysrqt|msryrgprfkkirrlgalpgltskrpkagsdlrnqsrsvkksqyrirleekqklrfhygltehqllkyvriagkakgstgqvllqllemrldnilfrlgmaltipqarqlvnhghilvngrivdipsyrckprdiitvkdeqnsrtlvqnlldssapeelpnhltlhtfqyeglvnqiidrkcvglkinellvveyysrqt	17	0
P45432	CSN1	Arabidopsis thaliana	COP9 signalosome complex subunit 1	50546.5	1	NFLELVPDVR|ELINDFYSSR|ELEALITDNQIQAR|VIDNINFR		4	4	merdeeasgpmmemctnggeetsnrrpiisgepldieayaalykgrtkimrllfianhcggnhalqfdalrmaydeikkgentqlfrevvnkignrlgekygmdlawceavdrraeqkkvklenelssyrtnlikesirmgyndfgdfyyacgmlgdafknyirtrdyctttkhiihmcmnailvsiemgqfthvtsyvnkaeqnpetlepmvnaklrcasglahlelkkyklaarkfldvnpelgnsyneviapqdiatygglcalasfdrselkqkVIDNINFRNFLELVPDVRELINDFYSSRyascleylaslksnllldihlhdhvdtlydqirkkaliqytlpfvsvdlsrmadafktsvsglekELEALITDNQIQARidshnkilyarhadqrnatfqkvlqmgnefdrdvramllranllkheyharsarkl	5	0
A4GSN8	NUA	Arabidopsis thaliana	Nuclear-pore anchor	236896	1	SLEAELVSLR|SSDLSPAVVPGR|NIEFSQLIIDHQR|LAMEANFAR		4	4	mplfmpdeelarlssdaasvvaeradeyirkiyaeldsvrakadaasitaeqtcslleqkylslsqdfsslesqnaklqsdfddrlaelaqsqaqkhqlhlqsiekdgevermstemselhkskrqlmelleqkdaeiseknstiksyldkivkltdtssekearlaeataelarsqamcsrlsqekelterhakwldeeltakvdsyaelrrrhsdlesemsaklvdveknyiecssslnwhkerlreletkigslqedlssckdaattteeqytaelftanklvdlykesseewsrkagelegvikalearlsqvessykerldkevstkqllekengdlkqklekceaeiektrktdelnlipfsnftrrvdnsgtsnmieesqaviskvpagvsgtalaasllrdgwslakiyekyqeavdamrheqlgrkeaemilqrvlseleekagfiqeergeyervveayclvnqklqdsvseqsnmekfimelkadlrrrerentllqkdisdlqkqvtillkecrdvqlrcgaardddeddypllsdvememeseadkiisehllkfkdinglveqnvklrnlvrslseqiesretelketfevdlknktdeasakvatvlkraeeqgqmieslhtsvamykrlyeeeqklhssdsrSSDLSPAVVPGRknflhlledseeatkraqekaferirileedfakarseviairserdkLAMEANFAReklegimkeserkreemnsvlarNIEFSQLIIDHQRklresseslhaaeeisrklsmevsvlkqekellsnaekrasdevsalsqrvyrlqatldtvqsteevreetraaerrkqeehikqlqrewaeakkelqeersnardftsdrnqtlnnavmqveemgkelanalkavsvaesrasvaearlsdlekkirssdpktldmdsggivslsdkemsielrtakeeieklrgevesskshmlqyksiaqvnetalkqmesahenfrleaekrqrSLEAELVSLRervselendciqkseqlataaagkedallsasaeiaslreenlvkksqieamniqmstlkndletehekwrvaqrnyerqvillsetiqeltktsqalaalqeeaselrkladargienselnakwseeklmleqqknlaekkyhelneqnkllhsrleakhlnsaeknsrsgtissgstdsdhledsglqrvvhylrrtkeiaeteislmrqeklrlqsqlesalkmaesargsltaerastraslltddgikslqlqvsemnllresnmqlreenkhnfekcqemrevaqkarmesenfenllktkqteldlcmkemeklrmetdlhkkrvdelretyrnidiadynrlkdevrqleeklkakdahaedckkvllekqnkisllekeltnckkdlserekrlddaqqaqatmqsefnkqkqeleknkkihytlnmtkrkyekekdelskqnqslakqleeakeeagkrtttdavveqsvkereekekriqildkyvhqlkdevrkktedlkkkdeeltkerserksvekevgdsltkikkektkvdeelakleryqtalthlseeleklkhadgnlpegtsavqvlsgsilndqaaayvsaveyfervarsiasnsqvstkptdmvtepssgipaaepstmtrvpsstplikspvattqqlpkvasdnkekrlisqkpstefrrpsgrrivrpqlvkpeespkvdvdmpeaegtgdegkqpaahepesqvttsvrpvqtlvrkrqadslvsepqqdsltqgetsseiappaskkakgseshpdtsegenlakepaidelmdattttdgdneeteaenaeekteeyveaqqdneadepveesptetetipteeesrdqteeenqepltdmesdkeegeldldtledleegtdvasmmrspekeevqpetlatptqspsrmetameeaettietpveddktdeggdaaeeaadipnnandqqeapetdikpetsaattspvstapttsstlasaitssgapetedpkrapspgggsstivtladraqmkrrerianivvsrapnpatrgargrtvnlrgggrllprggraprggrgqspspp	8	0
Q96327	EBP1	Arabidopsis thaliana	ERBB-3 BINDING PROTEIN 1	42952.3	1	KADVIAAANTAADVALR		1	1	mssdderdekelsltspevvtkyksaaeivnkalqvvlaeckpkakivdicekgdsfikeqtasmyknskkkiergvafptcisvnntvghfsplasdesvledgdmvkidmgchidgfialvghthvlqegplsgrKADVIAAANTAADVALRlvrpgkkntdvteaiqkvaaaydckivegvlshqlkqhvidgnkvvlsvsspettvdevefeenevyaidivastgdgkpklldekqttiykkdesvnyqlkmkasrfiiseikqnfprmpftarsleekrarlglvecvnhghlqpypvlyekpgdfvaqikftvllmpngsdritshtlqelpkktiedpeikgwlalgikkkkgggkkkkaqkagekgeasteaepmdassnaqe	2	0
Q9LKA5	MORF8	Arabidopsis thaliana	Multiple organellar RNA editing factor 8, chloroplastic/mitochondrial	42842.9	1	TLAQIVGSEDEAR|WVLPDSYLDVR		2	2	mathtisrsilcrpakslsflftrsfassaplakspassllsrsrplvaafssvfrgglvsvkglstqatssslndpnpnwsnrppketilldgcdfehwlvvveppqgeptrdeiidsyikTLAQIVGSEDEARmkiysvstrcyyafgalvsedlshklkelsnvrWVLPDSYLDVRnkdyggepfidgkavpydpkyheewirnnaranernrrndrprnndrsrnferrrenmaggpppqrppmggppppphiggsapppphmggsapppphmgqnygppppnnmggprhpppygappqnnmggprppqnyggtpppnyggappannmggapppnygggpppqygavpppqyggappqnnnyqqqgsgmqqpqyqnnyppnrdgsgnpyqg	3	0
Q8RWB7	CLSC5	Arabidopsis thaliana	Probable methyltransferase At1g29790	41928.7	1	LPVFDGVVDLVR|GLVPLHVPLQQR		2	2	magftmslnllllvamvatnilslyhlssttnffqstvkssqssvptvpdhllrqlhtiraainhltthqpdkstststsraavsssssstapkelliysklspiasachnypdllheymnytpfslcpsdtdlveklilrgchplprrrcfsrtprnpsdskpesnvlwsyyscksfdclitkfsdlgfdlsleksksqfsaykseldlpisqllqiaksansvlrlgidvgggtgsfaaamkarnvtvltttmnfnapyseavamrGLVPLHVPLQQRLPVFDGVVDLVRcgravnrwipvtvmeffffdldrilrgggylwldrffskkvdlenvyapmigklgykkvkwavankadskhgevfltallqkpvar	2	0
Q93Y07	SFR2	Arabidopsis thaliana	Galactolipid galactosyltransferase SFR2, chloroplastic	70733.4	1	MGVDWSR|GVYPDGLYR	FGHYQMDGLQDPLSR|FGLVAVDR	4	2	melfallikvagllatvtvganvvsysrfrrqnlakfrspideskevladfnsieheegkfffglatapahaeddlddawlqfaketpcsaeeaeaadkkarrkkvklavgaitkglaknthgkedknaadkppsknvaawhnaphaedrlkfwsdpdkevklakdtgvtvfrMGVDWSRimpveptkgikeavnyeavehykwilkkvrsngmkvmltlfhhslppwaadyggwkmektvdyfmdftrivvdsmydlvdswvtfnephiftmltymcgswpgnnpdfleiatstlpmgvfhralhwmavahskaydyihgkislkkplvgvahhvsfmrpyglfdigavtisnsltifpyidsicekldfiginyygqeavcgaglklvetdeysesgrGVYPDGLYRvllmfherykhlkvpfivtengvsdetdvirrpyliehllalyaamlkgvpvlgyifwtisdnwewadgygpkFGLVAVDRshdlartlrqsyhlfskivksgkvtrkdrslawnelqkaakagklrpfyrgvdnhnlmyadgldkpqwrpfvdrdwrFGHYQMDGLQDPLSRvartlliwplimkkrirkvkikhtddaglvlhpalaspfd	7	0
Q0WPT7	At2g41040	Arabidopsis thaliana	Uncharacterized methyltransferase At2g41040, chloroplastic	39205.4	1	SGGVFVGTTFLR|SPLVSFLYER|KGPSGINLQAIYR|LPFPSGSVDAVHAGAALHCWPSPTNAIAEICR|SGFPGPDEEFR|NDNTFDNSTNIAVVR|EAEGGLLVDVSCGSGLFSR		7	7	mamaaltssssaitllnkpflpnrssffssdsqspllrfsastsvrsrfpsaaisavapksdinknetpkieieetqvfacpvcyeplmrKGPSGINLQAIYRsgfkcgqcnktysskdeyldltvtadlddynevkpittelfrSPLVSFLYERgwrqafkrSGFPGPDEEFRmaeeyfkEAEGGLLVDVSCGSGLFSRkfaqsgkysgvialdysenmlrqckefikNDNTFDNSTNIAVVRadvsrLPFPSGSVDAVHAGAALHCWPSPTNAIAEICRvlrSGGVFVGTTFLRyspstpwiirpfqsrilqsynylmqdeikdvctscgltdyedyiqdsfimftarkp	25	0
Q9ZUA0	OST1B	Arabidopsis thaliana	Dolichyl-diphosphooligosaccharide--protein glycosyltransferase subunit 1B	52186.4	1	VESFTSIEPANR|YSYLDIVGR		2	2	maarigifsvfvavllsisafssaqdlqivnaerridlsshivkafltlkvenigkdpaaemllafpptqiknlamvqalattgkkkkktylpldvkpteqpdapndtgyyrvtfisplgpgetvslevlyilthslepfpveitqsesqlvyyhdsavilspyhvkqqttfiktpstrVESFTSIEPANRagkeikygpyenrasysytpviihfennspfavveelvreieishwgslqitenyrlthggarhkgvfsrvdyqskrsvsgassfnallavlpprvnsvyyrdeignistshlrtgfrkselefepryplfggwsatfiigyrvpledylfeasdgrrylnftfgcplvetivnkltikvvlpegskdpsavlpftvnqelqvkYSYLDIVGRtvvvlqkdnvvpthnvpfqvyytfkpiymlaepfmlvsafflvfvaslayvhidlnivrk	2	0
A4QJX6|A4QKX7|P61841	rps7-A|rps7-A|rps7-A	Olimarabidopsis pumila|Crucihimalaya wallichii|Arabidopsis thaliana	Small ribosomal subunit protein uS7cz/uS7cy	17346.5	3		SLAYQIIYR|LVNMLVNR|WLLGASR	3	0	msrrgtaeektaksdpiyrnrLVNMLVNRilkhgkkSLAYQIIYRalkkiqqktetnplsvlrqairgvtpdiavkarrvggsthqvpieigstqgkalairWLLGASRkrpgrnmafklsselvdaakgsgdairkkeethrmaeanrafahfr|msrrgtaeektaksdpiyrnrlvnmlvnrilkhgkkslayqiiyralkkiqqktetnplsvlrqairgvtpdiavkarrvggsthqvpieigstqgkalairwllgasrkrpgrnmafklsselvdaakgsgdairkkeethrmaeanrafahfr|msrrgtaeektaksdpiyrnrlvnmlvnrilkhgkkslayqiiyralkkiqqktetnplsvlrqairgvtpdiavkarrvggsthqvpieigstqgkalairwllgasrkrpgrnmafklsselvdaakgsgdairkkeethrmaeanrafahfr	7	0
Q9LFR0	GMII	Arabidopsis thaliana	Alpha-mannosidase 2	134641	1	TNTLLIPLGDDFR|EGNSHTVILFNPSEQTR|FALILNR|VSISPMEIR|YISIDEAEAQFR|ASIPALGLR		6	6	mpfssyignsrrsstgggtggwgqsllptalsksklainrkprkrtlvvnfifanffvialtvsllfflltlfhfgvpgpissrfltsrsnrivkprkninrrplndsnsgavvdittkdlydriefldtdggpwkqgwrvtykddewekeklkifvvphshndpgwkltveeyyqrqsrhildtivetlskdsrrkfiweemsylerwwrdaspnkqealtklvkdgqleivgggwvmndeanshyfaiieqiaegnmwlndtigvipknswaidpfgysstmayllrrmgfenmliqrthyelkkdlaqhknleyiwrqswdamettdifvhmmpfysydiphtcgpepaiccqfdfarmrgfkyelcpwgkhpvettlenvqeralklldqyrkkstlyrTNTLLIPLGDDFRYISIDEAEAQFRnyqmlfdhinsnpslnaeakfgtledyfrtvreeadrvnysrpgevgsgqvvgfpslsgdfftyadrqqdywsgyyvsrpffkavdrvlehtlrgaeimmsfllgychriqcekfptsftykltaarrnlalfqhhdgvtgtakdyvvqdygtrmhtslqdlqifmskaievllgirhekeksdqspsffeaeqmrskydarpvhkpiaarEGNSHTVILFNPSEQTReevvtvvvnraeisvldsnwtcvpsqispevqhddtklftgrhrlywkASIPALGLRtyfiangnvecekatpsklkyasefdpfpcpppyscskldndvteirnehqtlvfdvkngslrkivhrngsetvvgeeigmysspesgaylfkpdgeaqpivqpdghvvtsegllvqevfsypktkweksplsqktrlytggntlqdqvveieyhvellgndfddrelivryktdvdnkkvfysdlngfqmsrretydkiplqgnyypmpslafiqgsngqrfsvhsrqslgvaslkegwleimldrrlvrddgrglgqgvmdnramtvvfhllaesnisqadpasntnprnpsllshligahlnypintfiakkpqdisvrvpqygsfaplakplpcdlhivnfkvprpskysqqleedkprFALILNRrawdsaychkgrqvnctsmanepvnfsdmfkdlaaskvkptslnllqedmeilgyddqelprdssqpregrVSISPMEIRayklelrphk	7	0
Q56XG6|Q9LFN6	RH15|RH56	Arabidopsis thaliana	DEAD-box ATP-dependent RNA helicase 15|DEAD-box ATP-dependent RNA helicase 56	48306.5	2		ILVATDLVGR	1	0	mgdardneayeeelldyeeedekvpdsgnkvngeavkkgyvgihssgfrdfllkpellraivdsgfehpsevqhecipqailgmdvicqaksgmgktavfvlstlqqiepspgqvsalvlchtrelayqicnefvrfstylpdtkvsvfyggvnikihkdllknecphivvgtpgrvlalarekdlslknvrhfildecdkmlesldmrrdvqeifkmtphdkqvmmfsatlskeirpvckkfmqdpmeiyvddeakltlhglvqhyiklsemeknrklndlldaldfnqvvifvksvsraaelnkllvecnfpsicihsgmsqeerltryksfkeghkrILVATDLVGRgidiervnivinydmpdsadtylhrvgragrfgtkglaitfvasasdsevlnqvqerfevdikelpeqidtstymps|mgdardneayeeelldyeeedekvpdsgnkvngeavkkgyvgihssgfrdfllkpellraivdsgfehpsevqhecipqailgmdvicqaksgmgktavfvlstlqqiepspgqvsalvlchtrelayqicnefvrfstylpdtkvsvfyggvnikihkdllknecphivvgtpgrvlalarekdlslknvrhfildecdkmlesldmrrdvqeifkmtphdkqvmmfsatlskeirpvckkfmqdpmeiyvddeakltlhglvqhyiklsemeknrklndlldaldfnqvvifvksvsraaelnkllvecnfpsicihsgmsqeerltryksfkeghkrilvatdlvgrgidiervnivinydmpdsadtylhrvgragrfgtkglaitfvasasdsevlnqvqerfevdikelpeqidtstymps	1	0
Q9XF89	LHCB5	Arabidopsis thaliana	Chlorophyll a-b binding protein CP26, chloroplastic	30137.7	1	HLSDPFGNNLLTVIAGTAER|IFLPDGLLDR		2	2	maslgvsemlgtplnfravsrssaplasspstfktvalfskkkpapakskavsetsdelakwygpdrrIFLPDGLLDRseipeylngevagdygydpfglgkkpenfakyqafeliharwamlgaagfiipealnkygancgpeavwfktgallldgntlnyfgknipinlvlavvaevvllggaeyyritngldfedklhpggpfdplglakdpeqgallkvkeikngrlamfamlgffiqayvtgegpvenlakHLSDPFGNNLLTVIAGTAERaptl	8	0
Q8RXN4	At4g31810	Arabidopsis thaliana	Small ribosomal subunit protein mS47	45470.8	1	FQTLDQCLTHEYR|AAILNNPSSLNALSAPMVGR|LPLIEER		3	3	mqtvkalrrvseplqwvrsvsygrrfsalpnysasdadfedqvlvegkaksrAAILNNPSSLNALSAPMVGRlkrlyesweenpaisfvlmkgsgktfcsgadvlslyhsinegnteesklffenlykfvylqgtylkpniaimdgvtmgcgggislpgmfrvatdktvlahpevqigfhpdagasyylsrlpgylgeylaltgqklngvemiacglathyclnarLPLIEERigklltddpaviedslaqygdlvypdsssvlhkielidkyfgldtveeiieameneaanscnewckktlkqikeasplslkitlqsiregrFQTLDQCLTHEYRisicgvskvvsgdfcegirarlvdkdfapkwdpprledvskdmvdcyftpaselddsdselklptaqrepyf	4	0
Q9FMV1	GAMMACAL1	Arabidopsis thaliana	Gamma carbonic anhydrase-like 1, mitochondrial	27552.5	1	SILEAGSVVPPGR	RIPSGELWGGNPAR|YVTVGAYSLLR	3	1	matsiarlsrrgvtsnlirrcfaaeaalarktelpkpqftvspstdrvkwdyrgqrqiiplgqwlpkvavdayvapnvvlagqvtvwdgssvwngavlrgdlnkitvgfcsnvqercvvhaawssptglpaatiidrYVTVGAYSLLRsctiepeciigqhsilmegslvetrSILEAGSVVPPGRRIPSGELWGGNPARfirtltneetleipklavainhlsgdyfseflpystvylevekfkkslgiav	4	0
Q66GS2	B3GALT12	Arabidopsis thaliana	Probable beta-1,3-galactosyltransferase 12	41190.8	1	LATLLANER		1	1	mplfshrfttasssspaspsyynkpsskthkpnsssssytssrihvaiiffslvsvfigvagtifalsstgpasvyrcggskdtsrvvsasrklggdggnngvvverrkllgfvgiqtgfdsgdrrtalrstwfpsdpdsllrleqatglafrfvigkskdakkmaelekeikeyrdfvlldteeeyirlpyktlaffkaafklfeadyyvkadddiylrpdrLATLLANERlhsqtyigcmkkgpvitdpklkwyekqgnligneyflhaygpiyvlsaeivaslaaarngslrmfnnedvtigswmlamdvhhednralcdphcspksiavwdipkcsglcdpesrlkelhktdmcsksptlppddidq	1	0
Q9LQ10	ACS10	Arabidopsis thaliana	Probable aminotransferase ACS10	60977.6	1	VIVPLQGVVQGR|SQSAGHLTELTGLPR|ENLYALLDFAR|ICFSNLSER|TGVDIIHVPCR		5	5	mtrtepnrsrssnsdsdknsgnvgggrttgmrVIVPLQGVVQGRgglflgsvipcaffyflqfylkrnrkndesdnsgeqnssassssspnsglpdptrSQSAGHLTELTGLPRslsrillsprnsggavsvsgrvncvlkggdsspyyvgqkrveddpydelgnpdgviqlglaqnnklslddwvlenpkeaisdglsisgiasyepsdgllelkmavagfmteatknsvtfdpsqlvltsgassaieilsfcladsgnaflvptpcspgydrdvkwrTGVDIIHVPCRsadnfnmsmvvldrafyqakkrgvrirgiiisnpsnpmgsllsrENLYALLDFARernihiisneifagsvhgeegefvsmaeivdteenidrervhivydlskdlsfrglrsaaiysfnesvlsasrklttlspvssptqhllisaisnpknvqrfvktnrqrlqsiytelveglkelgiectrsnggfycwadmrglissysekgeielwnkllnigkinvipgscchciepgwfrICFSNLSERdvpvvmnrirkvcetcksqn	7	0
P41376|P41377	EIF4A1|TIF4A-2	Arabidopsis thaliana	Eukaryotic initiation factor 4A-1|Eukaryotic initiation factor 4A-2	46674.96411002786|46732.92667914667	2		VLITTDLLAR|ILQAGVHVVVGTPGR|MFVLDEADEMLSR	3	0	magsapegtqfdarqfdqklnevlegqdefftsyddvhesfdamglqenllrgiyaygfekpsaiqqrgivpfckgldviqqaqsgtgktatfcsgvlqqldfsliqcqalvlaptrelaqqiekvmralgdylgvkvhacvggtsvredqrILQAGVHVVVGTPGRvfdmlkrqslradnikMFVLDEADEMLSRgfkdqiydifqllppkiqvgvfsatmppealeitrkfmskpvrilvkrdeltlegikqfyvnvekeewkletlcdlyetlaitqsvifvntrrkvdwltdkmrsrdhtvsathgdmdqntrdiimrefrsgssrVLITTDLLARgidvqqvslvinfdlptqpenylhrigrsgrfgrkgvainfvtrddermlfdiqkfynvvveelpsnvadll|magsapegtqfdtrqfdqrlnevldgqdefftsydevhesfdamglqenllrgiyaygfekpsaiqqrgivpfckgldviqqaqsgtgktatfcsgvlqqldyallqcqalvlaptrelaqqiekvmralgdyqgvkvhacvggtsvredqrilqagvhvvvgtpgrvfdmlrrqslrpdcikmfvldeademlsrgfkdqiydifqllppkiqvgvfsatmppealeitrkfmskpvrilvkrdeltlegikqfyvnvekedwkletlcdlyetlaitqsvifvntrrkvdwltdkmrsrdhtvsathgdmdqntrdiimrefrsgssrvlittdllargidvqqvslvinfdlptqpenylhrigrsgrfgrkgvainfvtlddqrmlfdiqkfynvvveelpsnvadll	7	0
A4QJW4|A4QKW4|P56802	rps11|rps11|rps11	Olimarabidopsis pumila|Crucihimalaya wallichii|Arabidopsis thaliana	Small ribosomal subunit protein uS11c	15014.2	3		GTPFAAQTAAGNAIR|VISWSSAGTCGFR|RSGILLSFVR|SGILLSFVR	4	0	makpilrigsrkntrsgsrknvrripkgvihvqasfnntivtvtdvrgrVISWSSAGTCGFRgtrrGTPFAAQTAAGNAIRavvdqgmqraevrikgpglgrdaalrairRSGILLSFVRdvtpmphngcrppkkrrv|makpilrigsrkntrsgsrknvrripkgvihvqasfnntivtvtdvrgrviswssagtcgfrgtrrgtpfaaqtaagnairavvdqgmqraevrikgpglgrdaalrairrsgillsfvrdvtpmphngcrppkkrrv|makpilrigsrkntrsgsrknvrripkgvihvqasfnntivtvtdvrgrviswssagtcgfrgtrrgtpfaaqtaagnairavvdqgmqraevrikgpglgrdaalrairrsgillsfvrdvtpmphngcrppkkrrv	10	0
O23255	SAHH1	Arabidopsis thaliana	Adenosylhomocysteinase 1	53344.1	1	AGIIVLAEGR	WCSCNIFSTQDHAAAAIAR	2	1	mallvektssgreykvkdmsqadfgrlelelaevempglmacrtefgpsqpfkgaritgslhmtiqtavlietltalgaevrWCSCNIFSTQDHAAAAIARdsaavfawkgetlqeywwcteraldwgpgggpdlivddggdatllihegvkaeeifektgqvpdptstdnpefqivlsiikeglqvdpkkyhkmkerlvgvseetttgvkrlyqmqqngtllfpainvndsvtkskfdnlygcrhslpdglmratdvmiagkvavicgygdvgkgcaaamktagarvivteidpicalqalmeglqvltledvvseadifvtttgnkdiimvdhmrkmknnaivcnighfdneidmlgletypgvkritikpqtdrwvfpetkAGIIVLAEGRlmnlgcatghpsfvmscsftnqviaqlelwnekasgkyekkvyvlpkhldekvallhlgklgarltklskdqsdyvsipiegpykpphyry	2	0
P36210|P36212	RPL12A|RPL12C	Arabidopsis thaliana	Large ribosomal subunit protein bL12cz|Large ribosomal subunit protein bL12cx	20062.678897862017|19670.534465473414	2		IGSEISSLTLEEAR|ALTSLALK|ILVDYLQDK	3	0	masttlsiattirsssyptlasinhfpsrtttiefpsrfgggssstlthrathlrpiaaveapekiekIGSEISSLTLEEARILVDYLQDKfgvsplslapaaaavaapadggaaavveeqtefdvvinevpsssriavikavrALTSLALKeakelieglpkkfkegitkdeaeeakktleeagakvsia|masttlsiattirssspltsasthhflskptaiefpfrlssssshrainlrpisaveapekiekigseissltleearilvdylqdkfgvsplslapaaaavaapadggaaavveeqtefdvvinevpsssriavikavraltslalkeakelieglpkkfkegitkdeaeeakktleeagakvsia	4	0
Q9LU39	GLUTRBP	Arabidopsis thaliana	Glutamyl-tRNA reductase-binding protein, chloroplastic	35440.8	1	SALHVQLEQCGLR|IPFPMEVTDEK		2	2	mqlqtqsfalnllpspnfakpierrefislkrdpsrpislrcsvsttldtpatasthkpfpaevsrsimelssvgtlstlthdgwplgvgvrfavdkdgtpvlclnrsvspdkrSALHVQLEQCGLRtpqctiqgsigrpgddtvlkrlsatwrekfgeevkedslyvvavdrvlqmedfmedgiwvassdyknaspdplrdiaedivnqinannmedifrfcnvyvdldfvvsetkmiwmdrlgfdlrvwsprgvydvrIPFPMEVTDEKgakssfngmsqlaweveksycpadfnkvkllkqvvgsshshkgggq	2	0
Q93XX8	At2g20490	Arabidopsis thaliana	H/ACA ribonucleoprotein complex subunit 3-like protein	7386.87	1	ESPLGLATESAHPAR		1	1	mylqcyinekgekvyttkkESPLGLATESAHPARfspddkyskqrvllkkrfgllptqnaplqy	6	0
Q9SJ12	At2g21870	Arabidopsis thaliana	Probable ATP synthase 24 kDa subunit, mitochondrial	27579.4	1	FQAAVDILR|FQAAVDILRK		2	2	mayasrflsrskqlqgglvilqqqhaipvrafakeaarptfkgdemlkgvffdiknkFQAAVDILRKekitldpedpaavkqyanvmktirqkadmfsesqrikhdidtetqdipdarayllklqeirtrrgltdelgaeammfealekvekdikkpllrsdkkgmdllvaefekgnkklgirkedlpkyeenlelsmakaqldelksdaveamesqkkkeefqdeempdvksldirnfi	3	0
Q9ASS6	PNSL5	Arabidopsis thaliana	Photosynthetic NDH subunit of lumenal location 5, chloroplastic	28288.3	1	IVIGLYGDDVPQTVENFR		1	1	matlsmtlsnpkslsapprrlspintsaftstsfrlrtkssfdsisfssstpfsasslllhtsytkrnhrcfsvqsnaevvtepqskithkvyfdisvgnpvgklagrIVIGLYGDDVPQTVENFRalctgekgfgykgstfhrvirdfmiqggdfekgngtggksvygrtfkdenfklshvgpgvlsmanagpntngsqffictiktswldgrhvvfgqviegmevvklieeqetdrgdrprkkvviadcgqlpmsea	2	0
P93285	COX2	Arabidopsis thaliana	Cytochrome c oxidase subunit 2	29665.3	1	LNQISILVQR|IIVTSADVLHSWAVPSLGVK		2	2	mivlkwlfftispcdaaepwqlgfqdaatpimqgiidlhhdiffflililvfvlwilvralwhfhykknaipqrivhgttieilwtifpsiilmfiaipsfallysmdevvvdpaitikaighqwywtyeysdynssdeqsltfdsymipeedlelgqlrllevdnrvvvpakthlrIIVTSADVLHSWAVPSLGVKcdavpgrLNQISILVQRegvyygqcseicgtnhafmpivveavsrkdygswvsnqlipqtgea	3	0
Q570B4	FDH	Arabidopsis thaliana	3-ketoacyl-CoA synthase 10	61921.6	1	ILQASGIGDETYVPR|SNEQDLLSTEIVNR|NLGLSEENMEASR		3	3	mgrSNEQDLLSTEIVNRgiepsgpnagsptfsvrvrrrlpdflqsvnlkyvklgyhylinhavylatipvlvlvfsaevgslsreeiwkklwdydlatvigffgvfvltacvyfmsrprsvylidfacykpsdehkvtkeefielarksgkfdeetlgfkkrILQASGIGDETYVPRsisssenittmkegreeastvifgaldelfektrvkpkdvgvlvvncsifnptpslsamvinhykmrgnilsynlggmgcsagiiaidlardmlqsnpnsyavvvstemvgynwyvgsdksmvipncffrmgcsavmlsnrrrdfrhakyrlehivrthkaaddrsfrsvyqeedeqgfkglkisrdlmevggealktnittlgplvlpfseqllffaallrrtfspaaktstttsfstsataktngikssssdlskpyipdyklafehfcfhaaskvvleelqkNLGLSEENMEASRmtlhrfgntsssgiwyelaymeakesvrrgdrvwqiafgsgfkcnsvvwkamrkvkkptrnnpwvdcinrypvpl	3	0
P16180	RPS17	Arabidopsis thaliana	Small ribosomal subunit protein uS17c	16271.8	1	SFVALPVIAR		1	1	mitssltsslqalklsspfahgstplsslskpnsfpnhrmpalvpviramktmqgrvvcatsdktvavevvrlaphpkykrrvrmkkkyqahdpdnqfkvgdvvrleksrpisktkSFVALPVIARaarkaeaggdellglplesqqpa	5	0
Q9C8F7|Q9LSA3	RPL30A|RPL30C	Arabidopsis thaliana	Large ribosomal subunit protein eL30z|Large ribosomal subunit protein eL30x	12309.524461535417|12271.497578081666	2		LILISSNCPPLR|SEIEYYAMLAK|VSCLSIVDPGDSDIIK|RSEIEYYAMLAK	4	0	mvaakktkksheginsrlalvmksgkytlgyksvlkslrsskgkLILISSNCPPLRrseieyyamlakvgvhhynrnnvdlgtacgkyfrvsclsivdpgdsdiikslpgdq|mvaekkakksheginsrlalvmksgkytlgyksvlkslrsskgklilissncpplrrseieyyamlakvgvhryngnnvdlgtacgkyfrvsclsivdpgdsdiiktlpgdq	4	0
Q8VZT0	At3g03920	Arabidopsis thaliana	Putative H/ACA ribonucleoprotein complex subunit 1-like protein 1	20969.6	1	IPHFNAPIYLENK|FFIDPYK	MMEGIVATSYSPGDK	3	2	mrppmrggggfrgrggrdgggggrfgggggrfgggggrfgggggrfggfrdegppsevvevatfvhacegdavtklsqekIPHFNAPIYLENKtqigkvdeifgpineslfsikMMEGIVATSYSPGDKFFIDPYKllplarflpqpkgqstggrggagrgrgdsrgrgrggsfsrgrgaprggrfpprggsrgsfrgrgrf	4	0
Q9C5J8	OEP80	Arabidopsis thaliana	Outer envelope protein 80, chloroplastic	79886.4	1	VLISEVLVR|VDSPLGPLR|GQIDSIFR		3	3	mhchnddvrfssssirihspspkeqhslltnlqscsktfvshlsntrnslnqmlqslknrhtppprsvrrpnlptqmlnsvtqlmigksspislsliqstqfnwsesrdenvetirglsspllccaslsltrpnestqsvegkdtvqqqkghsvsrnaeerVLISEVLVRtkdgeelerkdlemealaalkacransaltirevqedvhriiesgyfcsctpvavdtrdgirlmfqvepnqefrglvcenanvlpskfiheafrdgfgkvinikrleeaitsingwymerglfgivsdidtlsggivrlqvaeaevnnisirfldrktgeptkgktspetilrqlttkkgqvysmlqgkrdvdtvlamgimedvsiipqpagdsgkvdlimncverpsggfsagggissgitsgplsgligsfayshrnlfgrnqklnvslerGQIDSIFRinytdpwiegddkrtsrsimvqnsrtpgnlvhgnqpdnssltigrvtagveysrpfrpkwngtaglifqhagardeqgnpiikdfysspltasgkphdetmlaklesiytgsgdqgstmfafnmeqglpvlpewlcfnrvtgrarkgihigparflfslsgghvvgkfspheafviggtnsvrgyeegavgsgrsyvvgsgelsfpvrgpvegviftdygtdmgsgstvpgdpagarlkpgsgygyglgvrVDSPLGPLRleyafndqhagrfhfgvglrn	3	0
Q9FJA6|Q9M339|Q9SIP7	RPS3C|RPS3B|RPS3A	Arabidopsis thaliana	Small ribosomal subunit protein uS3x|Small ribosomal subunit protein uS3y|Small ribosomal subunit protein uS3z	27440.635009187856|27331.672774421695|27501.741916611558	3		GLCAIAQAESLR|ELAEDGYSGVEVR|LLGGLAVR	3	0	matqiskkrkfvadgvfyaelnevltrELAEDGYSGVEVRvtpmrteiiiratrtqnvlgekgrrireltslvqkrfkfpqdsvelyaekvanrGLCAIAQAESLRykLLGGLAVRracygvlrfvmesgakgcevivsgklraaraksmkfkdgymvssgqptkeyidaavrhvllrqgvlglkvkimldwdpkgkqgpmtplpdvviihtpkeddvyiapaqvvtqaafvpeapltttdypampva|mttqiskkrkfvadgvfyaelnevltrelaedgysgvevrvtpmrteiiiratrtqnvlgekgrrireltslvqkrfkfpvdsvelyaekvnnrglcaiaqaeslrykllgglavrracygvlrfvmesgakgcevivsgklraaraksmkfkdgymvssgqptkeyidsavrhvllrqgvlgikvkvmldwdpkgisgpktplpdvviihspkeeeaiyapaqvaapaalvadapltavdypamipva|matqiskkrkfvadgvfyaelnevltrelaedgysgvevrvtpmrteiiiratrtqnvlgekgrrireltslvqkrfkfpvdsvelyaekvnnrglcaiaqaeslrykllgglavrracygvlrfvmesgakgcevivsgklraaraksmkfkdgymvssgqptkeyidaavrhvllrqgvlgikvkimldwdptgksgpktplpdvviihapkddvvysapaqaaapvtlvqeaplttvdypemippva	5	0
P39697	RPS19	Arabidopsis thaliana	Small ribosomal subunit protein uS19m	23621.1	1	RSTILPEYVDSAVR|FGEFAFTR		2	2	mafctklgghwkqgvnvpvssmlgslrymstklyigglspgtdehslkdafssfngvtearvmtnkvtgrsrgygfvnfisedsansaisamngqelngfnisvnvakdwpslplsldesieeaekkenkmmsrsvwkdpfvdaflmkkknaalnrkiwsrRSTILPEYVDSAVRiyngkthvrckitegkvghkFGEFAFTRkvkkhakak	4	0
Q9LJW6	RPL34C	Arabidopsis thaliana	Large ribosomal subunit protein eL34x	13641.7	1	AYGGVLSGVAVR	AFLVEEQK	2	1	mvqrlvyrsrhsyatksnqhrivktpggkltyqttnkrasgpkcpvtgkriqgiphlrpaeykrsrlarnertvnrAYGGVLSGVAVRerivraflveeqkivkkvlklqkakektapks	6	0
Q058N4	MRS2-11	Arabidopsis thaliana	Magnesium transporter MRS2-11, chloroplastic	51061.1	1	VQALLEVLPNR|AFVDTLMPR|VLIFDYNR		3	3	maltpipstftslfnfsdhspypspslhyllpgsspsfslqlsalsrtpiyfealkvlsrskcfakspttaedfvgdyeslnvsddddgsdsnssdgdngggrddskkidssssssssdstslgirepvyevvevkatgaistrkinrrqllkssglrprdirsvdpslfmtnsvpsllvrehaillnlgslraiamrdrVLIFDYNRrggrAFVDTLMPRlnprsmnggpsmpfeleavesalisriqrleqrlmdieprVQALLEVLPNRltadileelriskqrlvelgsragalrqmlldlledpheirricimgrnctlrrgdddlectlpsdkliaeeeeeeiemllenylqrceschgqaerlldsakemedsiavnlssrrlevsrfelllqvgtfcvavgaliagifgmnlrsyleeqasafwlttggiiigaavafflmysylsrrkif	5	0
Q9LVH5	OEP64	Arabidopsis thaliana	Outer envelope protein 64, chloroplastic	63985.4	1	VGHVLLQLPFATQR	LLANVMQLLQR	2	1	masqaanlwvllglglagilmltkklkktvredfgafidklmllpppqpappkaphpltgltfavsdvfditgyvtgfghpdwvrtheaasstspvvstlveggatcvgktvvdefafsisgenkhydsptnpaaptripggacsgaavavatnavdfalgidtvggvrvpagycgvlgfkssygaisntgiipvsssldsvgwfardpntlrrVGHVLLQLPFATQRnprqiiladdcfqllkipvdritqvvtksaeklfgrqllkhqnletyfetkvpslkefartkaiantkvstsrLLANVMQLLQRheflqnhgdwintvkpaidpvilsqvcenpeltneetenlnairnetrvaigsllkddgilviptlpavppklgskeitsedyqnrassllsiasisgccqvtvplghhekcpisvsfigrhggdrflldtvqtmypslqeyssivtdpksskkaitkeesaeiakekgnqafkeklwqkaiglyseaiklsdnnatyysnraaaylelggflqaeedctkaitldkknvkaylrrgtaremlgdckgaiedfryalvlepnnkraslsaerlrkfq	5	0
Q1H537	DVR	Arabidopsis thaliana	Divinyl chlorophyllide a 8-vinyl-reductase, chloroplastic	45863.8	1	GFNVIAVAR		1	1	mslcssfnvfasyspkpktifkdskfisqfqvkssplastfhtnesstslkykrarlkpissldsgiseiatspsfrnkspkdinvlvvgstgyigrfvvkemikrGFNVIAVAReksgirgkndkeetlkqlqganvcfsdvteldvleksienlgfgvdvvvsclasrnggikdswkidyeatknslvagkkfgakhfvllsaicvqkpllefqraklkfeaelmdlaeqqdssftysivrptaffkslggqveivkdgkpyvmfgdgklcackpiseqdlaafiadcvleenkinqvlpiggpgkaltpleqgeilfkilgrepkflkvpieimdfvigvldsiakifpsvgeaaefgkigryyaaesmlildpetgeyseektpsygkdtledffakviregmagqelgeqff	1	0
O22993	FTSHI1	Arabidopsis thaliana	Probable inactive ATP-dependent zinc metalloprotease FTSHI 1, chloroplastic	105477	1	LQVLLGGR		1	1	masidnvfslgtrfsipenpkrsilkhattssfsartqtrwrapilrrsftvlcelktgssssgetnnspaaddfvtrvlkenpsqvepryrvgdklynlkeredlskgtnaatgafefikrkfdskkktetdkseesvylsdilreykgklyvpeqvfgpelseeeefeknvkdlpkmsledfrkamendkvklltskevsgvsytsgyrgfivdlkeipgvkslqrtkwsmklevgeaqallkeytgpqyeierhmtswvgkvadfpnpvassissrvmvelgmvtaviaaaavvvggflasavfavtsfafvttvyvvwpiakpflklfvgvflgvlekswdyivdvladggifsrisdfytfggvasslemlkpillvvmtmvllvrftlsrrpknfrkwdlwqgiafsqskaearvdgstgvkfadvagideavdelqelvkylknpdlfdkmgikpphgvllegppgcgktlvakaiageagvpfyqmagsefvevlvgvgsarirdlfkrakvnkpsvifideidalatrrqgifkensdqlynaatqerettlnqllieldgfdtgkgviflgatnrrdlldpallrpgrfdrkirvrppnakgrldilkihaskvkmsdsvdlssyasnlpgwsgaklaqlvqeaalvavrkthnsilqsdmddavdrltvgptriglelghqgqcrrattevgvaitshlllryenakiercdrvsiiprgqtlsqvvfhrlddesymfgrlpqllhrLQVLLGGRaaeeviygsdtskasvdylsdaswlarkiltiwnlenpmvihgepppwrkrpqfvgprldfegslyddydlveppvnfnmddevahrseelisqmynktvsllrqnqtallktvkvllnqkeisgeaidfildhyppqtplnsllqeqnpgslpfvpehlrresgdfvlvnhstdvnaqv	3	0
O04603	RPL5	Arabidopsis thaliana	Large ribosomal subunit protein uL5c	28326.1	1	LINLALPR|EDQPLGIAVTLR|DQGVFPEIR|IREDQPLGIAVTLR|IIPALKEEFK|LLALMGMPFR	GDVMYSFLDR	7	6	maspsllqssassfhgrfsplaapssarmlspplrnvvkvsasgtvlvekseaektqrlktaylerIIPALKEEFKyvnihqvpkvqkivvncgigdaaqndkgleaamkdialitgqkpiktrarasiatfkIREDQPLGIAVTLRGDVMYSFLDRLINLALPRtrdfqgvspssfdgngnysigvkDQGVFPEIRfdavgktrgmdvcisttaksdqegqkLLALMGMPFReggggstgaivrkkklkshhfdakgkgkr	13	0
Q9LK61	RPS10	Arabidopsis thaliana	Small ribosomal subunit protein uS10c	20824	1	SYWVPLIEDSCK		1	1	mavstvssfllpsfgipssspsstrlkvsllpsssthgglsscvltkpsvsltkvfavpdtldptpeildepasevpssssisvdadkmapkqkiriklrSYWVPLIEDSCKqildaarntnaktmgpvplptkkriycvlksphvhkdarfhfeirthqrmidilyptaqtidslmqldlpagvdvevkl	2	0
A4QJS4|P56763	rpoC1|rpoC1	Olimarabidopsis pumila|Arabidopsis thaliana	DNA-directed RNA polymerase subunit beta'	78427.68882535021|78532.6990556816	2		SVIVVGPSLSLHR|EQLADLDLR|NNTLTDLLTTSR	3	0	midrykhqqlriglvspqqisawatkiipngeivgevtkpytfhyktnkpekdglfcerifgpiksgicacgnyrvigdekedpkfceqcgvefvdsrirryqmgyikltcpvthvwylkrlpsyianlldkplkeleglvycdfsfarpitkkptflrlrgsfeyeiqswkysiplffttqgfdifrnreistgagairEQLADLDLRiiienslvewkqlgeegptgnewedrkivrrkdflvrrmelakhfirtniepewmvlcllpvlppelrpiiqieggklmssdinelyrrviyrNNTLTDLLTTSRstpgelvmcqeklvqeavdtlldngirgqpmrdghnkvyksfsdviegkegrfretllgkrvdysgrSVIVVGPSLSLHRcglpreiaielfqtfvirglirqhlasnigvaksqirekkpivweilqevmqghpvllnraptlhrlgiqsfqpilvegrticlhplvckgfnadfdgdqmavhvplsleaqaearllmfshmnllspaigdpisvptqdmliglyvltsgtrrgicanrynpcnrknyqnerisetnykytkepffcnsydaigayrqkrinldsplwlrwqldqrviasrevpievhyesfgnyheiyahylivrsvkketfciyirttvghisfyreieeaiqgfsqacsyat|midrykhqqlriglvspqqisawatkiipngeivgevtkpytfhyktnkpekdglfcerifgpiksgicacgnyrvigdekedpkfceqcgvefvdsrirryqmgyikltcpvthvwylkrlpsyianlldkplkeleglvycdfsfarpitkkptflrlrgsfeyeiqswkysiplffttqgfdifrnreistgagaireqladldlriiienslvewkqlgeegptgnewedrkivrrkdflvrrmelakhfirtniepewmvlcllpvlppelrpiiqieggklmssdinelyrrviyrnntltdllttsrstpgelvmcqeklvqeavdtlldngirgqpmrdghnkvyksfsdviegkegrfretllgkrvdysgrsvivvgpslslhrcglpreiaielfqtfvirglirqhlasnigvaksqirekkpivweilqevmqghpvllnraptlhrlgiqsfqpilvegrticlhplvckgfnadfdgdqmavhvplsleaqaearllmfshmnllspaigdpisvptqdmliglyvltsgtrrgicanrynpcnrknyqneriyetnykytkepffcnsydaigayrqkkinldsplwlrwqldqrviasrevpievhyesfgnyheiyahylivrsvkkenfciyirttvghisfyreieeaiqgfsqacsydt	4	0
P25858|Q9FX54	GAPC1|GAPC2	Arabidopsis thaliana	Glyceraldehyde-3-phosphate dehydrogenase GAPC1, cytosolic|Glyceraldehyde-3-phosphate dehydrogenase GAPC2, cytosolic	36891.11002431991|36890.035479653554	2		VPTVDVSVVDLTVR|IGINGFGR	2	0	madkkirIGINGFGRigrlvarvvlqrddvelvavndpfitteymtymfkydsvhgqwkhnelkikdektllfgekpvtvfgirnpedipwaeagadyvvestgvftdkdkaaahlkggakkvvisapskdapmfvvgvneheyksdldivsnascttnclaplakvindrfgiveglmttvhsitatqktvdgpsmkdwrggraasfniipsstgaakavgkvlpalngkltgmsfrVPTVDVSVVDLTVRlekaatydeikkaikeesegklkgilgyteddvvstdfvgdnrssifdakagialsdkfvklvswydnewgyssrvvdlivhmska|madkkirigingfgrigrlvarvvlqrddvelvavndpfitteymtymfkydsvhgqwkhhelkvkddktllfgekpvtvfgirnpedipwgeagadfvvestgvftdkdkaaahlkggakkvvisapskdapmfvvgvneheyksdldivsnascttnclaplakvindrfgiveglmttvhsitatqktvdgpsmkdwrggraasfniipsstgaakavgkvlpslngkltgmsfrvptvdvsvvdltvrlekaatydeikkaikeesegkmkgilgyteddvvstdfvgdnrssifdakagialsdkfvklvswydnewgyssrvvdlivhmska	5	0
P59223|P59224	RPS13A|RPS13B	Arabidopsis thaliana	Small ribosomal subunit protein uS15z|Small ribosomal subunit protein uS15y	17084.5113714193|17074.49063597441	2		GLTPSQIGVILR|LILVESR	2	0	mgrmhsrgkgisasalpykrsspswlkttpqdvdesickfakkGLTPSQIGVILRdshgipqvksvtgskilrilkahglapeipedlyhlikkavairkhlernrkdkdskfrLILVESRihrlaryykktkklppvwkyesttastlva|mgrmhsrgkgisasalpykrsspswlkttsqdvdesickfakkgltpsqigvilrdshgipqvksvtgskilrilkahglapeipedlyhlikkavairkhlernrkdkdskfrlilvesrihrlaryykktkklppvwkyesttastlva	4	0
Q56WH4	HDT2	Arabidopsis thaliana	Histone deacetylase HDT2	32328.6	1	LVIGTLSQDK|SGESVVLSVTVGGAK|FPQISFDLVFDK|LVIGTLSQDKFPQISFDLVFDK		4	4	mefwgvavtpknatkvtpeedslvhisqasldctvkSGESVVLSVTVGGAKLVIGTLSQDKFPQISFDLVFDKefelshsgtkanvhfigykspnieqddftssddedvpeavpapaptavtangnagaavvkadtkpkakpaevkpaeekpesdeedesddedeseedddsekgmdvdeddsdddeeedsedeeeeetpkkpepinkkrpnesvsktpvsgkkakpaaapastpqkteekkkgghtatphpakkggkspvnanqspksggqssggnnnkkpfnsgkqfggsnnkgsnkgkgkgra	6	0
A4QJS8|A4QKS6|P56761	psbD|psbD|psbD	Olimarabidopsis pumila|Crucihimalaya wallichii|Arabidopsis thaliana	Photosystem II D2 protein	39551.87775359442|39521.867188910386	3		NILLNEGIR|AYDFVSQEIR	2	0	mtialgkftkdekdlfdimddwlrrdrfvfvgwsglllfpcayfalggwftgttfvtswythglassylegcnfltaavstpanslahsllllwgpeaqgdftrwcqlgglwtfvalhgafaligfmlrqfelarsvqlrpynaiafsgpiavfvsvfliyplgqsgwffapsfgvaaifrfilffqgfhnwtlnpfhmmgvagvlgaallcaihgatventlfedgdgantfrafnptqaeetysmvtanrfwsqifgvafsnkrwlhffmlfvpvtglwmsalgvvglalnlrAYDFVSQEIRaaedpefetfytkNILLNEGIRawmaaqdqphenlifpeevlprgnal|mtialgkftkdekdlfdimddwlrrdrfvfvgwsglllfpcayfalggwftgttfvtswythglassylegcnfltaavstpanslahsllllwgpeaqgdftrwcqlgglwtfvalhgafaligfmlrqfelarsvqlrpynaiafsgpiavfvsvfliyplgqsgwffapsfgvaaifrfilffqgfhnwtlnpfhmmgvagvlgaallcaihgatventlfedgdgantfrafnptqaeetysmvtanrfwsqifgvafsnkrwlhffmlfvpvtglwmsalgvvglalnlraydfvsqeiraaedpefetfytknillnegirawmaaqdqphenlifpeevlprgnal|mtialgkftkdekdlfdimddwlrrdrfvfvgwsglllfpcayfalggwftgttfvtswythglassylegcnfltaavstpanslahsllllwgpeaqgdftrwcqlgglwafvalhgafaligfmlrqfelarsvqlrpynaiafsgpiavfvsvfliyplgqsgwffapsfgvaaifrfilffqgfhnwtlnpfhmmgvagvlgaallcaihgatventlfedgdgantfrafnptqaeetysmvtanrfwsqifgvafsnkrwlhffmlfvpvtglwmsalgvvglalnlraydfvsqeiraaedpefetfytknillnegirawmaaqdqphenlifpeevlprgnal	4	0
Q96242	CYP74A	Arabidopsis thaliana	Allene oxide synthase, chloroplastic	58160.4	1	LFVIEIFR|FEPPVTAQYGR		2	2	masistpfpislhpktvrskplkfrvltrpikasgsetpdltvatrtgskdlpirnipgnyglpivgpikdrwdyfydqgaeeffksrirkynstvyrvnmppgafiaenpqvvalldgksfpvlfdvdkvekkdlftgtympsteltggyrilsyldpsepkheklknllffllkssrnrifpefqatyselfdslekelslkgkadfggssdgtafnflarafygtnpadtklkadapglitkwvlfnlhpllsiglprvieeplihtfslppalvksdyqrlyefflesageilveadklgisreeathnllfatcfntwggmkilfpnmvkrigraghqvhnrlaeeirsviksnggeltmgaiekmeltksvvyeclrFEPPVTAQYGRakkdlvieshdaafkvkagemlygyqplatrdpkifdradefvperfvgeegekllrhvlwsngpetetptvgnkqcagkdfvvlvarLFVIEIFRrydsfdievgtsplgssvnfsslrkasf	2	0
Q9C6B3	GAMMACA2	Arabidopsis thaliana	Gamma carbonic anhydrase 2, mitochondrial	30046.5	1	SFEQIEVER|KLTDEEIVYISQSAK	TLMNVFDK	3	2	mgtlgraiytvgnwirgtgqaldrvgsllqgshrieehlsrhrTLMNVFDKsplvdkdvfvapsasvigdvqigkgssiwygcvlrgdvnnisvgsgtniqdntlvhvaktnisgkvlptligdnvtvghsavihgctveddafvgmgatlldgvvvekhamvaagslvkqntripsgevwggnpakfmrKLTDEEIVYISQSAKnyinlaqihasenskSFEQIEVERalrkkyarkdedydsmlgitretppelilpdnvlpggkpvakvpstqyf	4	0
Q9SZJ5	SHM1	Arabidopsis thaliana	Serine hydroxymethyltransferase 1, mitochondrial	57364.3	1	FAQTLMER|GFVEEDFAK|GYELVSGGTDNHLVLVNLKPK	QFPTIGFEK|LIVAGASAYAR|GAMIFFR	6	3	mamamalrrlsssidkpirplirstscymsslpseavdekersrvtwpkqlnapleevdpeiadiiehekarqwkglelipsenftsvsvmqavgsvmtnkysegypgaryyggneyidmaetlcqkraleafrldpekwgvnvqplsgspanfhvytallkpherimaldlphgghlshgyqtdtkkisavsiffetmpyrldestgyidydqmeksatlfrpkLIVAGASAYARlydyarirkvcnkqkavmladmahisglvaanvipspfdyadvvtttthkslrgprGAMIFFRkgvkeinkqgkevlydfedkinqavfpglqggphnhtitglavalkqattseykayqeqvlsnsakFAQTLMERGYELVSGGTDNHLVLVNLKPKgidgsrvekvleavhiasnkntvpgdvsamvpggirmgtpaltsrGFVEEDFAKvaeyfdkavtialkvkseaqgtklkdfvsamessstiqseiaklrheveefakQFPTIGFEKetmkykn	10	0
Q43291|Q9FDZ9	RPL21A|RPL21E	Arabidopsis thaliana	Large ribosomal subunit protein eL21z/eL21y|Large ribosomal subunit protein eL21x/eL21w	18641.066155644035|18697.103603781816	2		KGYIPLSTYLR|GYIPLSTYLR	2	0	mpaghgvrartrdlfarpfrkKGYIPLSTYLRtfkvgdyvdvkvngaihkgmphkfyhgrtgriwnvtkravgvevnkqignriirkrihvrvehvqqsrcaeefklrkkkndelkaaakangetistkrqpkgpkpgfmvegmtletvtpipydvvndlkggy|mpaghgvrartrdlfarpfrkkgyiplstylrtfkvgdyvdvkvngaihkgmphkfyhgrtgriwnvtkravgvevnkqignriirkrihvrvehvqqsrcaeefklrkkqndvlkadakargetistkrqpkgpkpgfmvegmtletvtpipydvvndlkggy	3	0
Q681K2	ATS3A	Arabidopsis thaliana	Embryo-specific protein ATS3A	19936	1	DVCYLYLLR		1	1	mlrlaiplflfalcsftlfssarsfittkplpidsfipkpklenaaacsytviiktscssvsytrdkisisfgdvygnevyvkrlddpssrtfekcssdtykisgpcmrDVCYLYLLRqgsdgwkpenvkiygssirsvtfyynlflpnsvwygfnvcngigntkssqpisttssvaam	1	0
Q8LCQ3	At5g08565	Arabidopsis thaliana	Transcription elongation factor SPT4 homolog 1	13360.6	1	GEAPAQIPTSFGHELR		1	1	mGEAPAQIPTSFGHELRaclrcrlvktydqfrdsgcencpffkieddherivdvttpnfngiismmdprrswaarwlrigkfapgcytlavsealpeemqficqqarvqyvppkri	1	0
Q9M591	CRD1	Arabidopsis thaliana	Magnesium-protoporphyrin IX monomethyl ester [oxidative] cyclase, chloroplastic	47600.3	1	IFPAVLDVENPEFKR|EIQESLLTPR|TNFYEGIGLNTK	EFDMHVIIETNR	4	3	maaemalvkpiskfsspklsnpskflsgrrfstvirmsasssppppttatskskkgtkkEIQESLLTPRfyttdfeemeqlfnteinknlneaefeallqefktdynqthfvrnkefkeaadklqgplrqifveflersctaefsgfllykelgrrlkktnpvvaeifslmsrdearhagflnkglsdfnlaldlgfltkarkytffkpkfifyatylsekigywryitiyrhlkenpefqcypifkyfenwcqdenrhgdffsalmkaqpqflndwqaklwsrffclsvyvtmylndcqrTNFYEGIGLNTKEFDMHVIIETNRttarIFPAVLDVENPEFKRkldrmvvsyekllaigetddasfiktlkriplvtslaseilaaylmppvesgsvdfaefepnlvy	9	0
A4QJU1|A4QKT9|O03042	rbcL|rbcL|rbcL	Olimarabidopsis pumila|Crucihimalaya wallichii|Arabidopsis thaliana	Ribulose bisphosphate carboxylase large chain	52935.577284109226|52960.64530410012|52921.58678616482	3		DTDILAAFR|DLAVEGNEIIR|GGLDFTKDDENVNSQPFMR|DNGLLLHIHR	4	0	mspqtetkasvgfkagvkeykltyytpeyetkDTDILAAFRvtpqpgvppeeagaavaaesstgtwttvwtdgltsldrykgrcyhiepvpgeetqfiayvaypldlfeegsvtnmftsivgnvfgfkalaalrledlrippaytktfqgpphgiqverdklnkygrpllgctikpklglsaknygravyeclrGGLDFTKDDENVNSQPFMRwrdrflfcaeaiyksqaetgeikghylnatagtceemikravfarelgvpivmhdyltggftantslshycrDNGLLLHIHRamhavidrqknhgmhfrvlakalrlsggdhvhagtvvgklegdrestlgfvdllrddyiekdrsrgifftqdwvslpgvlpvasggihvwhmpalteifgddsvlqfgggtlghpwgnapgavanrvaleacvqarnegrDLAVEGNEIIReackwspelaaacevwkeirfnfptvdtlddqa|mspqtetkasvgfkagvkeykltyytpeyetkdtdilaafrvtpqpgvppeeagaavaaesstgtwttvwtdgltsldrykgrcyhiepvpgeetqfiayvaypldlfeegsvtnmftsivgnvfgfkalaalrledlrippaytktfqgpphgiqverdklnkygrpllgctikpklglsaknygravyeclrggldftkddenvnsqpfmrwrdrflfcaeaiyksqaetgeikghylnatagtceemikravfarelgvpivmhdyltggftantslahycrdnglllhihramhavidrqknhgmhfrvlakalrlsggdhihagtvvgklegdrestlgfvdllrddyvekdrsrgifftqdwvslpgvlpvasggihvwhmpalteifgddsvlqfgggtlghpwgnapgavanrvaleacvqarnegrdlavegneiireackwspelaaacevwkeirfnfptidkldgqe|mspqtetkasvgfkagvkeykltyytpeyetkdtdilaafrvtpqpgvppeeagaavaaesstgtwttvwtdgltsldrykgrcyhiepvpgeetqfiayvaypldlfeegsvtnmftsivgnvfgfkalaalrledlrippaytktfqgpphgiqverdklnkygrpllgctikpklglsaknygravyeclrggldftkddenvnsqpfmrwrdrflfcaeaiyksqaetgeikghylnatagtceemikravfarelgvpivmhdyltggftantslshycrdnglllhihramhavidrqknhgmhfrvlakalrlsggdhihagtvvgklegdrestlgfvdllrddyvekdrsrgifftqdwvslpgvlpvasggihvwhmpalteifgddsvlqfgggtlghpwgnapgavanrvaleacvqarnegrdlavegneiireackwspelaaacevwkeitfnfptidkldgqe	7	0
Q93VC7	RPS1	Arabidopsis thaliana	Small ribosomal subunit protein bS1c	45082.3	1	GGLVALVEGLR|NIQYELAWER|QLQAEDVIVK|SSAYLSVEQACIHR|MFEDAYER		5	5	maslaqqfsglrcsplssssrlsrrasknfpqnksasvsptivaavamssgqtkerlelkkMFEDAYERcrtspmegvaftvddfaaaieqydfnseigtrvkgtvfktdangalvdisakSSAYLSVEQACIHRikhveeagivpgmveefviigenesddslllslrNIQYELAWERcrQLQAEDVIVKakvigankGGLVALVEGLRgfvpfsqisskaaaeellekeiplkfvevdeeqtklvlsnrkavadsqaqlgigsvvlgvvqslkpygafidiggingllhvsqishdrvsdiatvlqpgdtlkvmilshdrdrgrvslstkkleptpgdmirnpklvfekaeemaqtfrqriaqaeamaradmlrfqpesgltlssdgilgplgselpddgvdltvddipsavdi	5	0
Q8GW20	At5g03900	Arabidopsis thaliana	Uncharacterized protein At5g03900, chloroplastic	59463.8	1	ALESPDIALR		1	1	macvstclilsprltqvglsskkpflirlrspvdrysfprmlterclstrrkfnrhgiavvkaasldkvsgaikpgglvesdklptdvrkramdavdecgrrvtvgdvasrgglkvteaqtalqaiaadtdgflevsdegdvlyvfprdyrtklaakslriqiepflekakgavdylarvsfgtaliasivivytsiiallsskseddnrqrrrgrsydsgfnfyinpvdllwywdpnyynrrraredegkgmnfiesvfsfvfgdgdpnqgieeerwqmigqyitsrggvvaadelapyldvpssksamndesyilpvllrfdgqpeldeegnilycfpslqrtasgssrrkeyvgkwfdwvadmekffkekkwqfsktstseralviglgavnlfgvivlntllnemsvrpggfltfvkniypllqiyagsfftiplirwfsikrknnqienrnkarlqfarALESPDIALRrkllsardmaqktvigkdrivystdrdmmeqnyetdewdrrfkeleksd	2	0
Q5XF03|Q9LMM0	GPAT8|GPAT4	Arabidopsis thaliana	Probable glycerol-3-phosphate acyltransferase 8|Glycerol-3-phosphate 2-O-acyltransferase 4	55831.58328771084|56225.841476720714	2		FSALFAELSDR	1	0	mspekksqnfppitecrdgeydsiaadldgtlllsrssfpyfmlvaveagsllrglilllslpfviisylfvseslgiqilifisfaglkirdielvsravlprfyaadvrkdsfevfdkckrkvvvtanpivmveafvkdylggdkvlgteievnpktnratgfvkkpgvlvgdlkrlailkefgnespdlglgdrtsdhdfmslckkgymvhatksattipkerlknrivfhdgrlaqrptplnaiitylwlpfgfilsiirvyfnlplperfvrytyemlgihltirghrppppspgtlgnlyvlnhrtaldpiivaialgrkiccvtysvsrlslmlspipavaltrdratdaanmrkllekgdlvicpegttcreeyllrFSALFAELSDRivpvamnckqgmfngttvrgvkfwdpyfffmnprpsyeatfldrlpeemtvngggktpievanyvqkvigavlgfecteltrkdkylllggndgkvesinntkk|mspakksrsfppisecksreydsiaadldgtlllsrssfpyfmlvaieagslfrglilllslpiviiaylfvseslgiqilifisfagikiknielvsravltrfyaadvrkdsfevfdkckkrkvvvtanpivmvepfvkdylggdkvlgteievnpktmkatgfvkkpgvlvgdlkrlailkefgddspdlglgdrtsdhdfmsickegymvhetksattvpieslknriifhdgrlvqrptplnaliiylwlpfgfmlsvfrvyfnlplperfvrytyeilgihltirghrppppspgkpgnlyvlnhrtaldpiiiaialgrkitcvtysvsrlslmlspipavaltrdrvadaarmrqllekgdlvicpegttcrepyllrfsalfaelsdrivpvamnckqgmfngttvrgvkfwdpyfffmnprpsyeatfldrlpeemtvngggktpfevanyvqkviggvlgfecteltrkdkylllggndgkvesinktksme	2	0
Q9FN50	CPP1	Arabidopsis thaliana	Protein CHAPERONE-LIKE PROTEIN OF POR1, chloroplastic	28797.1	1	NFLLQQYAGHER		1	1	mssslllsgstvsssfiapskpslvrnssktsllpfrnvsrsfktvkctvdssyggnvptfprtrvwdpykrlgvspyaseeeiwasrNFLLQQYAGHERseesiegafekllmssfirrkktkinlksklkkkveesppwlkalldfvemppmdtifrrlflfafmggwsimnsaeggpafqvavslaacvyflnektkslgracligigalvagwfcgsliipmiptfliqptwtlelltslvayvflflsctflk	2	0
A4QJS5|A4QKS3|P50546	rpoB|rpoB|rpoB	Olimarabidopsis pumila|Crucihimalaya wallichii|Arabidopsis thaliana	DNA-directed RNA polymerase subunit beta	120915.29463933197|120903.25039173664|120983.30309601572	3		SVADLLQDQLGLALAR|LNLNIPQNNIFLLPR	2	0	mlgdgkegtstipgfnqiqfegfyrfidqglieelskfpkiedidheiefqlfvetyqlveplikernavyesltysselyvsagliwktsrnmqeqrifigniplmnslgtsivngiyrivinqilqspgiyyqseldhngisvytgtiisdwggrleleidkkariwarvsrkqkisilvlssamgsnlreilenvsypeiflsfltdkekkkigskenailefyqqfscvggdpifseslckelqkkffhqrcelgrigrrninwrLNLNIPQNNIFLLPRdilaaadhligmkfgmgtlddmnhlknkrirSVADLLQDQLGLALARlenvvkgtisgairhkliptpqnlvtstpltttyesffglhplsqvldrtnpltqivhgrklsylgpggltgrtanfrirdihpshygricpidtseginvgligslsiharigdwgslespfyelfekskkarirmlflspsqdeyymiaagnslalnrgiqeeqavparyrqefltiaweevhlrsifpfqyfsigaslipfiehndanralmssnmqrqavplsrsekcivgtglerqvaldsgvpaiaehegkilytdtekivlsgsgdtltiplimyqrsnkntcmhqkpqvrrgkcikkgqiladgaatvggelalgknilvaympwegynfedavliseclvygdiytsfhirkyeiqthvttqgperitkeiphlegrllrnldkngivmlgswvetgdilvgkltpqvakessyapedrllrailgiqvstsketclklpiggrgrvidvrwvqkkggssynpeiirvyisqkreikvgdkvagrhgnkgiiskilprqdmpylqdgrpvdmvfnplgvpsrmnvgqifecslglagslldrhyriapfderyeqeasrklvfselyeaskqtanpwvfepeypgksrifdgrtgdpfeqpviigkpyilklihqvddkihgrssghyalvtqqplrgrskqggqrvgemevwalegfgvahilqemltyksdhirarqevlgttiiggtipkpedapesfrllvrelrslalelnhffvseknfqinrkev|mlgdgkegtstipgfnqiqfegfyrfidqglieelskfpkiedidheiefqlfvetyqlveplikerdavyesltysselyvsagliwktsrnmeeqrifigniplmnslgtsivngiyrivinqilqspgiyyqseldhngisvytgtiisdwggrleleidkkariwarvsrkqkisilvlssamglnlreilenvcypeiflsfltdkekkkigskenailefyqqfscvggdpifseslckelqkkffhqrcelgrigrrninsrlnlnipqnnifllprdilaaadhligmkfgmgtlddmnhlknkrirsvadllqdqlglalarlenvvkgtisgairhkliptpqnlvtstpltttyesffglhplsqvldrtnpltqivhgrklsylgpggltgrtanfrirdihpshygricpidtseginvgligslsiharigdwgslespfyelfekskkarirmlflspsqdeyymiaagnslalnrgiqeeqavparyrqefltiaweevhlrsifpfqyfsigaslipfiehndanralmssnmqrqavplsrsekcivgtglerqvaldsgvpaiaehegkilytdtekivfssngdtlsiplimyqrsnkntcmhqkpqvrrgkcikkgqiladgaatvggelalgknilvaympwegynfedavliseclvygdiytsfhirkyeiqthvttqgperitkeiphlegrllrnldkngivmlgswvetgdilvgkltpqvakessyapedrllrailgiqvstsketclklpiggrgrvidvrwvqkkggssynpeiirvyisqkreikvgdkvagrhgnkgiiskilprqdmpylqdgrpvdmvfnplgvpsrmnvgqifecslglagslldrhyriapfderyeqeasrklvfselyeaskqtanpwvfepeypgksrifdgrtgdpfeqpviigkpyilklihqvddkihgrssghyalvtqqplrgrskqggqrvgemevwalegfgvahilqemltyksdhirarqevlgttiiggtipkpedapesfrllvrelrslalelnhflvseknfqinrkev|mlgdekegtsaipgfnqiqfegfyrfidqglieelakfpkiedidheiefqlfvetyqlveplikerdavyesltysselyvsagliwktsrnmqeqrifigniplmnslgtsivngiyrivinqilqspgiyyqseldhngisvytgtiisdwggrleleidkkariwarvsrkqkisilvlssamglnlreilenvcypeiflsfltdkekkkigskenailefyqqfscvggdpifseslckelqkkffhqrcelgrigrrninwrlnlnipqnnifllprdvlaaadhligmkfgmgtlddmnhlknkrirsvadllqdqlglalarlenvvkgtisgairhkliptpqnlvtstpltttyesffglhplsqvldrtnpltqivhgrklsylgpggltgrtanfrirdihpshygricpidtseginvgligslsiharigdwgslespfyelfekskkarirmlflspsqdeyymiaagnslalnrgiqeeqavparyrqefltiaweevhlrsifpfqyfsigaslipfiehndanralmssnmqrqavplsrsekcivgtglerqvaldsgvpaiaehegkilytdtekivfsgngdtlsiplimyqrsnkntcmhqkpqvrrgkcikkgqiladgaatvggelalgknilvaympwegynfedavliseclvygdiytsfhirkyeiqthvttqgperitkeiphlegrllrnldkngivmlgswvetgdilvgkltpqvakessyapedrllrailgiqvstsketclklpiggrgrvidvrwvqkkggssynpeiirvyisqkreikvgdkvagrhgnkgiiskilprqdmpylqdgrpvdmvfnplgvpsrmnvgqifecslglagslldrhyriapfderyeqeasrklvfselyeaskqtanpwvfepeypgksrifdgrtgdpfeqpviigkpyilklihqvddkihgrssghyalvtqqplrgrskqggqrvgemevwalegfgvahilqemltyksdhirarqevlgttiiggtipkpedapesfrllvrelrslalelnhflvseknfqinrkev	2	0
Q9SUA1	DEK3	Arabidopsis thaliana	DEK domain-containing chromatin-associated protein 3	85198.4	1	LLHPILFGGR		1	1	mgedtkatieptankttslekpseamagkenaggketqelakdedmaepdnmeidaqikkddekaetedkesevkknednaetqkmeekvevtkdegqaeatnmdedadgkkeqtddgvsvedtvmkenveskdnnyakddeketketditeadhkkagkediqheadkangtkdgntgdikeegtlvdedkgtdmdekvengdenkqvenvegkekedkeenktkeveaakaevdeskvedekegsedendnekveskdakedekeetnddkedekeeskgskkrgkgtssggkvreknkteevkkdaeprtpfsdrpvrerksverlvalidkdsskefrvekgrgaylkdipnvankvmrkrsdetlkLLHPILFGGRrgkaaqiktnilgfsgfvwhgdekkakekvkeklekctkeklwefcdvldihitkattkkediitklfeflekphvtgdvtgdttvsekeksskgakrkrtpkktsptagsssskrsaksqkkseeatkvvkkslahsddeseeekeeeekqeeekaeekeekkeeenengipdksedeapqpseseekdeseehseeettkkkrgsrlsagkkesagrarnkkavvaakssppekitqkrssakrkktdddsdtspkasskrkksenpikaspapsksaskekpvkragkgkdkpsdkvlknaiveilkrvdfstatftdilkelakeftedltprkssikmiiqeeltkladeeeeeekkeedsekeeaggsgggeevka	2	0
P23321|Q9S841	PSBO1|PSBO2	Arabidopsis thaliana	Oxygen-evolving enhancer protein 1-1, chloroplastic|Oxygen-evolving enhancer protein 1-2, chloroplastic	35120.636023478706|34997.66284736192	2		VPFLFTVK|FLVPSYR	2	0	maaslqstatflqsakiatapsrgsshlrstqavgksfgletssarltcsfqsdfkdftgkcsdavkiagfalatsalvvsgasaegapkrltydeiqsktymevkgtgtanqcptidggsetfsfkpgkyagkkfcfeptsftvkadsvsknappefqntklmtrltytldeiegpfevasdgsvnfkeedgidyaavtvqlpggerVPFLFTVKqldasgkpdsftgkFLVPSYRgssfldpkgrggstgydnavalpaggrgdeeelvkenvkntaasvgeitlkvtkskpetgevigvfeslqpsdtdlgakvpkdvkiqgvwygqle|matslqaaatflqpakiaaspsrnvhlrsnqtvgksfgldssqarltcslhsdlkdfagkcsdaakiagfalatsalvvsgagaegapkrltydeiqsktymevkgtgtanqcptidggsetfsfkagkytgkkfcfeptsftvkadsvsknappdfqntklmtrltytldeiegpfevgsdgsvkfkeedgidyaavtvqlpggervpflftvkqleasgkpesfsgkflvpsyrgssfldpkgrggstgydnavalpaggrgdeeelskenvkntaasvgeitlkitkskpetgevigvfeslqpsdtdlgakvpkdvkiqgvwygqie	6	0
P42804	HEMA1	Arabidopsis thaliana	Glutamyl-tRNA reductase 1, chloroplastic	59477.6	1	TLSETLENMHALNR	MEIYVLALSQHR	2	1	mavssafvgcpkletllnhhnlspsssssssvsqtplglngvrvlpknnrtrrgliqkarcelsassdsasnaasisaleqlknsaadrytkerssivviglsihtapvemreklaipeaewpraiaelcglnhieeaavlstcnrMEIYVLALSQHRgvkevtewmsktsgipvseicqhrfllynkdatqhifevsagldslvlgegqilaqvkqvvkvgqgvngfgrnisglfkhaitvgkrvrtetniasgavsvssaavelalmklpqssnvsarmcvigagkmgklvikhlmakgctkvvvvnrseervsaireempgieiiyrpldemlacaseadvvftstasetplflkehvenlpqaspevgglrhfvdisvprnvgscvgevetarvynvddlkevvaankedrmrkameaqtiiteestqfeawrdsletvptikklrayaerirvaelekcmskmgddinkkttravddlsrgivnrflhgpmqhlrcdgsdsrTLSETLENMHALNRmyglekdileeklkamaeqqqk	2	0
P53496	ACT11	Arabidopsis thaliana	Actin-11	41647.9	1		AVFPSIVGRPR|DLTDYLMK|AVFPSIVGR	3	0	madgediqplvcdngtgmvkagfagddaprAVFPSIVGRPRhtgvmvgmgqkdayvgdeaqskrgiltlkypiehgivsnwddmekiwhhtfynelrvapeehpvllteaplnpkanrekmtqimfetfntpamyvaiqavlslyasgrttgivldsgdgvshtvpiyegyalphailrldlagrDLTDYLMKiltergysfttsaereivrdvkeklayialdyeqemetantsssveksyelpdgqvitiggerfrcpevlfqpslvgmeaagihettynsimkcdvdirkdlygnivlsggttmfpgiadrmskeitalapssmkikvvapperkysvwiggsilaslstfqqmwiakaeydesgpsivhrkcf	6	0
O22769	At4g02580	Arabidopsis thaliana	NADH dehydrogenase [ubiquinone] flavoprotein 2, mitochondrial	28370.4	1	VIEVAPIR|YHLLVCGTTPCMIR		2	2	mlarlaakrlleirqvfrqptsqvtrslstalnyhldspdnkpdlpwefseanqskvkeilsyypsnykqsaviplldlaqqqnggwlpvsamnavakVIEVAPIRvyevatfysmfnrakvgkYHLLVCGTTPCMIRgsrdiesalldhlgvkrgevtkdglfsvgemecmgccvnapmitvadysngsegytynyfedvtpekvveiveklrkgekpphgtqnpkrikcgpeggnktllgepkppqfrdldac	4	0
P25864	RPL9	Arabidopsis thaliana	Large ribosomal subunit protein bL9c	22120	1	LVSLPEIR|ETGEYIAELK		2	2	masstalslswssspcwshsfngganetlkvserrfnfevvsqkkakklrkvilkedvtdlgkqgqlldvkagffrnfllptgkaqlmtplllkelkmederieaekqrvkeeaqqlamvfqtvgafkvkrkggkgklifgsvtaqdlvdiiksqlqkdidkrLVSLPEIRETGEYIAELKlhpdvtarvkinvfan	4	0
P92994	CYP73A5	Arabidopsis thaliana	Trans-cinnamate 4-monooxygenase	57755.5	1	FGDLFLLR|FFEEESHVEANGNDFR|RFESEDDPLFLR		3	3	mdlllleksliavfvavilatvisklrgkklklppgpipipifgnwlqvgddlnhrnlvdyakkFGDLFLLRmgqrnlvvvsspdltkevlltqgvefgsrtrnvvfdiftgkgqdmvftvygehwrkmrrimtvpfftnkvvqqnregwefeaasvvedvkknpdsatkgivlrkrlqlmmynnmfrimfdrRFESEDDPLFLRlkalngersrlaqsfeynygdfipilrpflrgylkicqdvkdrrialfkkyfvderkqiasskptgseglkcaidhileaeqkgeinednvlyiveninvaaiettlwsiewgiaelvnhpeiqsklrneldtvlgpgvqvtepdlhklpylqavvketlrlrmaipllvphmnlhdaklagydipaeskilvnawwlannpnswkkpeefrperFFEEESHVEANGNDFRyvpfgvgrrscpgiilalpilgitigrmvqnfellpppgqskvdtsekggqfslhilnhsiivmkprnc	4	0
Q9FNN5	At5g08530	Arabidopsis thaliana	NADH dehydrogenase [ubiquinone] flavoprotein 1, mitochondrial	53415.2	1	RGPEWFSSFGR|LLEGCLIAGVGMR|EAYAAGLLGK|ASAAYIYIR|STDVVDAIAR		5	5	mapvrgilglqravsiwkesnrltpalrsfstqaaststtpqppppppppekthfgglkdedriftnlyglhdpflkgamkrgdwhrtkdlvlkgtdwivnemkksglrgrggagfpsglkwsfmpkvsdgrpsylvvnadesepgtckdreimrhdphkLLEGCLIAGVGMRASAAYIYIRgeyvnerlnlekarrEAYAAGLLGKnacgsgydfevyihfgagayicgeetalleslegkqgkprlkppfpanaglygcpttvtnvetvavsptilrRGPEWFSSFGRknnagtklfcisghvnkpctveeemsiplkelierhcggvrggwdnllaiipggssvplipknicedvlmdfdalkavqsglgtaavivmdkSTDVVDAIARlsyfykhescgqctpcregtgwlwmimermkvgnakleeidmlqevtkqieghticalgdaaawpvqglirhfrpelerrireraerellqaaa	6	0
Q9C7F9	AGM1	Arabidopsis thaliana	Arabinogalactan O-methyltransferase 1	32335.8	1	TQLQQADSLLR|YRTQLQQADSLLR		2	2	mntlipsekrwiitgvllaglvggallftsfiraadetlflcstasaksravaaaadyeatpiqlqaivhyatsnvvpqqnlaeisisfnilkklapanflvfglgrdslmwaslnprgktlfleedlewfqkvtkdspflrahhvrYRTQLQQADSLLRsyktepkcfpaksylrgnekcklaltglpdefydtewdllmvdapkgyfaeapgrmaaifsaavmarnrkkpgvthvflhdvnrrvektfaeeflcrkyrvnaagrlwhfaippaaanatidsgdyrfc	4	0
P93033	FUM1	Arabidopsis thaliana	Fumarate hydratase 1, mitochondrial	52966.1	1	SLQNFEIGGER	LIADASASFEK	2	1	msiyvasrrlsggttvtalryatslrsystsfreerdtfgpiqvpsdklwgaqtqrSLQNFEIGGERermpepivrafgvlkkcaakvnmeygldptigkaimqaaqevaegklndhfplvvwqtgsgtqsnmnanevianraaeilgrkrgekcvhpndhvnrsqssndtfptvmhiaaateinsrlipslktlhstlesksfefkdivkigrthtqdatpltlgqefggyatqvkyglnrvtctlprlyqlaqggtavgtglntkkgfdvkiaaavaeetnlpfvtaenkfealaahdacvetsgslntiatslmkiandirflgsgprcglgelvlpenepgssimpgkvnptqcealtmvcaqvmgnhvavtvggsnghfelnvfkpviasallhsvrLIADASASFEKncvrgieanreriskllheslmlvtslnpkigydnaaavakkahkegctlkeaalnlgvltaeefdtlvvpekmigpsd	2	0
Q9LSE4	CCB1	Arabidopsis thaliana	Protein COFACTOR ASSEMBLY OF COMPLEX C SUBUNIT B CCB1, chloroplastic	30082.1	1	LDEIVVQGDDVQVEEMR|GRLDEIVVQGDDVQVEEMR|QVAGEILSFFTR		3	3	matklispplscpwvtsreviikglprrrrewmvtkrnrvsavtamiveplsvvsssaiqihqwweqnpnslllmteatggyslasyytslglfvisvpglwslikrsvkskivrktfvvndvkkepkQVAGEILSFFTRknfnitdrgetitfegkmvpsrgqaalltfctcislasvglvltitvpdfgnnwffiillsplagvyywkkasrkeeikvkmmvgskGRLDEIVVQGDDVQVEEMRkelqlnekgmvyvkglferss	4	0
Q9LQ55|Q9SE83	DRP2B|DRP2A	Arabidopsis thaliana	Dynamin-2B|Dynamin-2A	100166.98441989157|99105.63304419084	2		IALVDTLASQIR	1	0	meaidelsqlsdsmrqaaslladedpdetsssrrpatslnvvalgnvgagksavlnslighpvlptgengatrapiiidlsreeslsskaiilqidnknqqvsasalrhslqdrlskgasgrgrdeiylklrtstapplklidlpgldqrivddsmigehaqhndaillvvvpasqaseisssralkiakeydpestrtvgiiskidqaaenpkslaavqallsnqgppkttdipwvaligqsvsiasaqsggsensletawraeseslksiltgapqsklgrIALVDTLASQIRsrmklrlpniltglqgksqivqdelarlgeqlvssaegtraialelcrefedkfllhlaggegsgwkvvasfegnfpnrikklpldrhfdlnnvkrivleadgyqpylispekglrsliktvlelakdparlcvdevhrvlvdivsasanatpglgryppfkrevvaiasaaldgfkneakkmvvalvdmerafvppqhfirlvqrrmerqrreeelkgrsskkgqdaeqsllnratspqpdgpsstggslkslrdklmpqdkdkdkeketpevsglktagpegeitagylmkksaktngwsrrwfvlnektgklgytkkqeernfrgtvtleecsieeisddegeksksskdkksngpdskgpglvfkitcrvpyktvlkahnalvlkaesmvdknewinklqkviqarggqvgsasmrqslsegsldkmvrkpvdpeeelrwmsqevrgyveavlnslaanvpkavvlcqvekskedmlnqlyssisaigneriesliqedqnvkrrrdryqkqssllskltrqlsihdnraaaasswsdnsgtessprtnggssgedwmnafnaaasgpdslkrygsgghsrrysdpaqngedssgsggssrrttpnrlppappqsgssyry|meaidelsqlsdsmkqaaslladedpdetssskrpatflnvvalgnvgagksavlnslighpvlptgengatrapiiielsresslsskaiilqidnksqqvsasalrhslqdrlskgasgknrdeinlklrtstapplklvdlpgldqrivdesmiaeyaqhndaillvivpasqaseisssralkiakeydpestrtigiigkidqaaenskalaavqallsnqgppkttdipwvavigqsvsiasaqsgsgensletawraeseslksiltgapqsklgrialvdtlasqirsrmklrlpsvlsglqgksqivqdelarlgeqlvnsaegtraialelcrefedkfllhlaggegsgwkvvasfegnfpnrikqlpldrhfdlnnvkrvvleadgyqpylispekglrslikivlelakdparlcvdevhrvlvdivsasanatpglgryppfkrevvaiasaaldgfkneakkmvvalvdmerafvppqhfirlvqrrmerqrreeelkgrsskkgqdaeqsllsratspqpdgptaggslksmkdkpspqdketpevsglktagpegeitagylmkksaktngwsrrwfvlnektgklgytkkqeernfrgtitleectieeipedeveksksskdkkangpdskgpglvfkitckvpyktvlkahnalvlkaesvvdknewinklqkviqarggqvgsvsmrqslsegsldkmvrkpidpeeelrwmsqevrgyveavlnslaanvpkavvlcqvekakedmlnqlyssisaigneriesliqedqnvkrrreryqkqssllskltrqlsihdnraaaassysdnsgtessprasggssgddwmnafnsaangpsdslskygsgghsrrysdpaqngdaaspgsgsnrrttpnrlppappptgsayry	1	0
Q9M9W1	RPL22B	Arabidopsis thaliana	Large ribosomal subunit protein eL22z	14009.4	1	AGALGDSVTITR	IMEIASLEK	2	1	msrggaavakgkkkgvsftidcskpvddkIMEIASLEKflqerikvggkAGALGDSVTITRekskitvtadgqfskrylkyltkkylkkhnvrdwlrviaankdrnlyelryfniaenegeeed	2	0
A4QJT2|A4QKT0|P56767	psaB|psaB|psaB	Olimarabidopsis pumila|Crucihimalaya wallichii|Arabidopsis thaliana	Photosystem I P700 chlorophyll a apoprotein A2	82346.86451898867|82422.8958191176	3		TSYGFDVLLSSTSGPAFNAGR|TPLANLIR|DKPVALSIVQAR	3	0	malrfprfsqglaqdpttrriwfgiatahdfeshdditeerlyqnifashfgqlaiiflwtsgnlfhvawqgnfetwvqdplhvrpiahaiwdphfgqpaveaftrggalgpvniaysgvyqwwytiglrtnedlytgalfllflsalsliggwlhlqpkwkprvswfknaesrlnhhlsglfgvsslawtghlvhvaipasrgesvrwnnflnvlphpqglgplftgqwnlyaqnpdssshlfgtsqgsgtailtllggfhpqtqslwltdmahhhlaiailfliaghmyrtnfgighsikdlleahippggrlgrghkglydtinnsihfqlglalaslgvitslvaqhmyslpayafiaqdfttqaalythhqyiagfimtgafahgaiffirdynpeqnednvlarmldhkeaiishlswaslflgfhtlglyvhndvmlafgtpekqiliepifaqwiqsahgkTSYGFDVLLSSTSGPAFNAGRsiwlpgwlnainensnslfltigpgdflvhhaialglhtttlilvkgaldargsklmpdkkdfgysfpcdgpgrggtcdisawdafylavfwmlntigwvtfywhwkhitlwqgnvsqfnesstylmgwlrdylwlnssqlingynpfgmnslsvwawmflfghlvwatgfmfliswrgywqelietlawaherTPLANLIRwkDKPVALSIVQARlvglahfsvgyiftyaafliastsgkfg|malrfprfsqglaqdpttrriwfgiatahdfeshdditeerlyqnifashfgqlaiiflwtsgnlfhvawqgnfetwvqdplhvrpiahaiwdphfgqpaveaftrggalgpvniaysgvyqwwytiglrtnedlytgalfllflsalsliggwlhlqpkwkprvswfknaesrlnhhlsglfgvsslawtghlvhvaipasrgesvrwnnflnvlphpqglgplftgqwnlyaqnpdssshlfgtsqgsgtailtllggfhpqtqslwltdmahhhlaiailfliaghmyrtnfgighsikdlleahippggrlgrghkglydtinnsihfqlglalaslgvitslvaqhmyslpayafiaqdfttqaalythhqyiagfimtgafahgaiffirdynpeqnednvlarmldhkeaiishlswaslflgfhtlglyvhndvmlafgtpekqiliepifaqwiqsahgktsygfdvllsstsgpafnagrsiwlpgwlnainensnslfltigpgdflvhhaialglhtttlilvkgaldargsklmpdkkdfgysfpcdgpgrggtcdisawdafylavfwmlntigwvtfywhwkhitlwqgnvsqfnesstylmgwlrdylwlnssqlingynpfgmnslsvwawmflfghlvwatgfmfliswrgywqelietlawahertplanlirwkdkpvalsivqarlvglahfsvgyiftyaafliastsgkfg|malrfprfsqglaqdpttrriwfgiatahdfeshdditeerlyqnifashfgqlaiiflwtsgnlfhvawqgnfetwvqdplhvrpiahaiwdphfgqpaveaftrggalgpvniaysgvyqwwytiglrtnedlytgalfllflsalsliggwlhlqpkwkprvswfknaesrlnhhlsglfgvsslawtghlvhvaipasrgeyvrwnnflnvlphpqglgplftgqwnlyaqnpdssshlfgtsqgsgtailtllggfhpqtqslwltdmahhhlaiailfliaghmyrtnfgighsikdlleahippggrlgrghkglydtinnsihfqlglalaslgvitslvaqhmyslpayafiaqdfttqaalythhqyiagfimtgafahgaiffirdynpeqnednvlarmldhkeaiishlswaslflgfhtlglyvhndvmlafgtpekqiliepifaqwiqsahgktsygfdvllsstsgpafnagrsiwlpgwlnainensnslfltigpgdflvhhaialglhtttlilvkgaldargsklmpdkkdfgysfpcdgpgrggtcdisawdafylavfwmlntigwvtfywhwkhitlwqgnvsqfnesstylmgwlrdylwlnssqlingynpfgmnslsvwawmflfghlvwatgfmfliswrgywqelietlawahertplanlirwkdkpvalsivqarlvglahfsvgyiftyaafliastsgkfg	4	0
P42036	RPS14C	Arabidopsis thaliana	Small ribosomal subunit protein uS11x	16227.7	1	VENVTLGPAVR	IEDVTPIPTDSTR|ADRDESSPYAAMLAAQDVAQR	3	1	mskrktkepkVENVTLGPAVRegeqvfgvvhvfasfndtfihvtdlsgretlvritggmkvkADRDESSPYAAMLAAQDVAQRckelgitaihvklratggnktktpgpgaqsalralarsgmkigrIEDVTPIPTDSTRrkggrrgrrl	5	0
Q9SIH0	RPS14A	Arabidopsis thaliana	Small ribosomal subunit protein uS11z	16246.7	1	VDVVTLGPSVR	IEDVTPIPTDSTR|EGEQVFGVVHIFASFNDTFIHVTDLSGR|ADRDESSPYAAMLAAQDVAQR	4	1	mskrktkepkVDVVTLGPSVRegeqvfgvvhifasfndtfihvtdlsgretlvritggmkvkadrdesspyaamlaaqdvaqrckelgitamhvklratggnktktpgpgaqsalralarsgmkigriedvtpiptdstrrkggrrgrrl	11	0
Q9LJH8|Q9LQI9|Q9SYG4	UBP1C|UBP1B|UBP1A	Arabidopsis thaliana	Oligouridylate-binding protein 1C|Oligouridylate-binding protein 1B|Oligouridylate-binding protein 1A	47059.224060819164|46019.45070563807|47203.91492626621	3		GFGFVSFR	1	0	mqnprlkqhqqqqqqqammqqqalmqqhslyhpgvlappqlepvpsgnlppgfdpstcrsvyvgnihtqvtepllqeiftstgpvessklirkdkssygfvhyfdrrsaalailslngrhlfgqpikvnwayatgqredtsshfnifvgdlspevtdatlyqsfsvfsscsdarvmwdqktgrsrGFGFVSFRnqqdaqtainemngkwlssrqircnwatkgatsgddklssdgksvvelttgssedgketlneetpennsqfttvyvgnlapevtqldlhryfhalgagvieevrvqrdkgfgfvrynthpeaalaiqmgntqpylfnrqikcswgnkptppgtasnplpppapapvpglsaadllnyerqlalskmasvnalmhqqgqhplrqahginaagataamydggfqnvaaaqqlmyyq|mqrlkqqqqqqqvmmqqalmqqqslyhpgllappqiepipsgnlppgfdpstcrsvyvgnihiqvtepllqevfagtgpvescklirkekssygfvhyfdrrsaglailslngrhlfgqpikvnwayasgqredtsshfnifvgdlspevtdamlftcfsvyptcsdarvmwdqktgrsrgfgfvsfrnqqdaqtaideitgkwlgsrqircnwatkgatsgedkqssdsksvveltsgvsedgkdttngeapennaqyttvyvgnlapevsqvdlhrhfhslgagvieevrvqrdkgfgfvrysthveaalaiqmgnthsylsgrqmkcswgskptpagtasnplpppapapipgfsasdllayerqlamskmagmnpmmhhpqgqhafkqaamgatgsnqaiydggyqnaqqlmyyq|mqnqrlikqqqqqqqqqhqqamiqqammqqhpslyhpgvmappqmeplpsgnlppgfdpttcrsvyagnihtqvteillqeifastgpiescklirkdkssygfvhyfdrrcasmaimtlngrhifgqpmkvnwayatgqredtsshfnifvgdlspevtdaalfdsfsafnscsdarvmwdqktgrsrgfgfvsfrnqqdaqtainemngkwvssrqircnwatkgatfgedkhssdgksvveltngssedgrelsnedapennpqfttvyvgnlspevtqldlhrlfytlgagvieevrvqrdkgfgfvrynthdeaalaiqmgnaqpflfsrqircswgnkptpsgtasnplpppapasvpslsamdllayerqlalakmhpqaqhslrqaglgvnvaggtaamydggyqnvaaahqqlmyyq	2	0
O80860	FTSH2	Arabidopsis thaliana	ATP-dependent zinc metalloprotease FTSH 2, chloroplastic	74111.4	1	GVLLIGPPGTGK|LVEVLLEK	QVSVDVPDVK	3	2	maassaclvgnglsvntttkqrlskhfsgrqtsfssvirtskvnvvkasldgkkkqegrrdflkillgnagvglvasgkanadeqgvsssrmsysrfleyldkdrvnkvdlyengtiaiveavspelgnrvervrvqlpglsqellqklraknidfaahnaqedqgsvlfnlignlafpalligglfllsrrsgggmggpggpgnplqfgqskakfqmepntgvtfddvagvdeakqdfmevveflkkperftavgakipkGVLLIGPPGTGKtllakaiageagvpffsisgsefvemfvgvgasrvrdlfkkakenapcivfvdeidavgrqrgtgigggndereqtlnqlltemdgfegntgvivvaatnradildsallrpgrfdrQVSVDVPDVKgrtdilkvhagnkkfdndvsleiiamrtpgfsgadlanllneaailagrrartsisskeiddsidrivagmegtvmtdgkskslvayhevghavcgtltpghdavqkvtliprgqargltwfipsddptliskqqlfarivgglggraaeeiifgdsevttgavgdlqqitglarqmvttfgmsdigpwslmdssaqsdvimrmmarnsmseklaedidsavkklsdsayeialshiknnreamdkLVEVLLEKetiggdefrailsefteippenrvpssttttpasaptpaav	4	0
Q38799	PDH2	Arabidopsis thaliana	Pyruvate dehydrogenase E1 component subunit beta-1, mitochondrial	39151.1	1	LALPQIEDIVR		1	1	mlgilrqraidgastlrrtrfalvsarsyaagakemtvrdalnsaideemsadpkvfvmgeevgqyqgaykitkgllekygpervydtpiteagftgigvgaayaglkpvvefmtfnfsmqaidhiinsaaksnymsagqinvpivfrgpngaaagvgaqhsqcyaawyasvpglkvlapysaedargllkaairdpdpvvflenellygesfpiseealdssfclpigkakieregkdvtivtfskmvgfalkaaeklaeegisaevinlrsirpldratinasvrktsrlvtveegfpqhgvcaeicasvveesfsyldapveriagadvpmpyaanlerLALPQIEDIVRaskracyrsk	1	0
Q8S8T4|Q9LZI2	UXS4|UXS2	Arabidopsis thaliana	UDP-glucuronic acid decarboxylase 4|UDP-glucuronic acid decarboxylase 2	49913.74890269116|49939.793544209635	2		VVVTGGAGFVGSHLVDR|VVSNFVAQALR|SFQFVSDLVEGLMR	3	0	maseltnrrheieqpeaesyypkpikpwfvairpirymlreqrlvfvlvgiaiatlgftifskssnhqpipydvdplsgygmrsessylpatihkkpsieymsrigsaggkiplglkrkvlrVVVTGGAGFVGSHLVDRlmargdnvivvdnfftgrkenvmhhfnnpnfemirhdvvepillevdqiyhlacpaspvhykfnpvktiktnvvgtlnmlglakrvgarflltstsevygdplqhpqvetywgnvnpigvrscydegkrtaetltmdyhrganvevriarifntygprmciddgrVVSNFVAQALRkepltvygdgkqtrSFQFVSDLVEGLMRlmegehvgpfnlgnpgeftmlelakvvqetidpnakiefrpnteddphkrkpditkakellgwepkvalrqglplmvkdfrqrvfgdqkqdssttssste|maselinrrhetdqptadayypkpikpwftvtrpmrymlreqrlifvlvgiaiatlvftifprstqstpysdpfsgygirpdesyvpaiqaqrkpsleylnrigatggkiplglkrkglrvvvtggagfvgshlvdrlmargdtvivvdnfftgrkenvmhhfsnpnfemirhdvvepillevdqiyhlacpaspvhykfnpvktiktnvvgtlnmlglakrvgarflltstsevygdplqhpqvetywgnvnpigvrscydegkrtaetltmdyhrganvevriarifntygprmciddgrvvsnfvaqalrkepltvygdgkqtrsfqfvsdlveglmrlmegehvgpfnlgnpgeftmlelakvvqetidpnaniefrpnteddphkrkpditkakellgwepkvslrqglplmvkdfrqrvfgdqkegssaaatttkttsa	4	0
P56759	atpF	Arabidopsis thaliana	ATP synthase subunit b, chloroplastic	21043.9	1	NSEELREGAIQQLENAR		1	1	mknltdsfvylghwpsagsfgfntdilatnpinlsvvfgvliffgkgvlndlldnrkqrilntirNSEELREGAIQQLENARarlrnveteadkfrvngyseiereklnlinstyktlkqlenyknetilfeqqrtinqvrervfqqalqgaigtlnsclsnelhlrtinanigmfgtmkeitd	2	0
O48741	PORC	Arabidopsis thaliana	Protochlorophyllide reductase C, chloroplastic	43855.6	1	LAQVVSDPSLGK|EPSFTAEGFEISVGTNHLGHFLLSR	EHIPLFR	3	2	malqaaysllpstisiqkegkfnaslkettftgssfsnhlraekistlltikeqrrqkprfstgiraqtvtatppaneaspeqkkterkgtavitgassglglatakaladtgkwhvimacrnflkaekaarsvgmskedytvmhldlaslesvkqfvenfrrteqpldvlvcnaavyqptakEPSFTAEGFEISVGTNHLGHFLLSRlllddlkksdypskrmiivgsitgntntlagnvppkanlgdlrglasglngqnssmidggefdgakaykdskvcnmltmqelhrryheetgvtfaslypgciattglfrEHIPLFRllfppfqkyitkgyvseeeagkrLAQVVSDPSLGKsgvywswnnnsssfenqlskeasdaekakklwevseklvgla	5	0
Q9LS42	CASP	Arabidopsis thaliana	Protein CASP	79634.6	1	SLLDEQGLR		1	1	mevsqdgserdktpppsssssssspipvvtnfwkefdlekekSLLDEQGLRiaenqensqknrrklaestrdfkkaspenklsmfnsllkgyqeevdnitkrakfgenaflniyqklyeapdpfpalasiaeqdrklsevesenrkmkveleefrteathlknqqatirrleernrqleqqmeekikevveikqrnlaeenqktmellkdreqalqdqlrqakdsvstmqklhelaqnqlfelraqsdeetagkqsevsllmdeveraqtrlltlerekghlrsqlqtanedtdnkksdnidsnsmlensltakekiiselnmeihnvetalanereshvaeikklnsllnkkdtiieemkkelqerpsaklvddlrkkvkilqavgynsieaedwdaattgeemskmesllldknrkmehevtqlkvqlsekasllekaeakgeeltakvneqqrliqkleddilkgygskerkgalfdewefseagvaeqsepmdqkhvpseqdqssmlkvicsqrdrfrarlreteeeirrlkekigfltdelektkadnvklygkiryvqdynhdkvvsrgskkyvedlesgfssdveskykkiyeddinpfaafskkereqrikdlgirdritlssgrfllgnkyartfaffytiglhvlvftclyrmsaysylshgaeetlmteattnlphgl	1	0
Q940Q8|Q9FZJ1	IRX10L|IRX10	Arabidopsis thaliana	Probable beta-1,4-xylosyltransferase IRX10L|Probable beta-1,4-xylosyltransferase IRX10	47164.11987455288|46812.92584894336	2		ATLVQTFGQR	1	0	mklsscvlifllcntfssisafrlsrsqpterisgsagdvleddpvgrlkvfvyelpskynkkilqkdprclnhmfaaeiymqrfllsspvrtlnpeeadwfyvpvyttcdltpnglplpfksprmmrsaiqliasnwpywnrtegadhffvvphdfgacfhyqeekaigrgilpllqrATLVQTFGQRnhvclkegsitvppyappqkmqshlipektprsifvyfrglfydvgndpeggyyargaraavwenfkdnplfdistehpttyyedmqraifclcplgwapwsprlveavifgcipviiaddivlpfadaipwedigvfvdekdvpyldtiltsippevilrkqrllanpsmkqamlfpqpaqpgdafhqvlnglarklphersvylrpgekllnwtagpvadlkpw|mkihsclsaillflffsassakqnvrterisgsagdvleddpvgklkvyvyelpskynkkllqkdprclthmfaaeifmhrfllsspvrtrnpdeadwfytpiyptcdltptglplpfksprmmrssiqlissnwpywnrtegadhffvvphdfgacfhyqeekaiergilpllqratlvqtfgqrnhvcldegsitippfappqkmqahfippdiprsifvyfrglfydvnndpeggyyargaraavwenfknnplfdistdhpttyyedmqraifclcplgwapwsprlveavvfgcipviiaddivlpfadaipweeigvfvaekdvpeldtiltsiptevilrkqrllanpsmkramlfpqpaqpgdafhqilnglarklphdksiylktgekalnwtagpvadlkpw	2	0
Q9M7X9	CITRX	Arabidopsis thaliana	Thioredoxin-like protein CITRX, chloroplastic	20656.7	1	GLPTLFFISPDPSK		1	1	malvqsrtfphlntplspilsslhapsslfirreirpvaapfssstagnlpfspltrprkllcppprgkfvredylvkklsaqelqelvkgdrkvplivdfyatwcgpcilmaqelemlaveyesnaiivkvdtddeyefardmqvrGLPTLFFISPDPSKdairtegliplqmmhdiidnem	1	0
Q56WD9	PED1	Arabidopsis thaliana	3-ketoacyl-CoA thiolase 2, peroxisomal	48548	1	TSLYGDDVVIVAAHR		1	1	mekaierqrvllehlrpssssshnyeaslsasaclagdsaayqrTSLYGDDVVIVAAHRtplckskrgnfkdtypddllapvlraliektnlnpsevgdivvgtvlapgsqrasecrmaafyagfpetvavrtvnrqcssglqavadvaaaikagfydigigaglesmttnpmawegsvnpavkkfaqaqncllpmgvtsenvaqrfgvsrqeqdqaavdshrkaaaataagkfkdeiipvktklvdpktgdekpitvsvddgirptttlaslgklkpvfkkdgtttagnssqvsdgagavllmkrsvamqkglpvlgvfrtfaavgvdpaimgigpavaipaavkaaglelddidlfeineafasqfvycrnklgldpekinvnggamaighplgatgarcvatllhemkrrgkdcrfgvvsmcigtgmgaaavfergdgvdelrnarkveaqgllskdar	2	0
Q9FM67	TIC20-V	Arabidopsis thaliana	Protein TIC 20-v, chloroplastic	23636.6	1	LPLVAEAADR		1	1	maiisqffaplpsltgtltltgrsflplnldtqfpkprlsrdraatlvlqskgddsvdasdriisavcyfypffdgiqygkfiitqyqpfqiliqplfpairafksfpfngflifitlyfvvvrnpnfsryvrfntmqaivldvllifpdllersfnprdgfgldvvmsldstvflfllvsliygfsaclfgltprLPLVAEAADRqvl	1	0
Q9FZD1	At1g26460	Arabidopsis thaliana	Pentatricopeptide repeat-containing protein At1g26460, mitochondrial	70190.3	1	TDTLVSIIER|NMLFNIDYSR|SALTVVDDMIK		3	3	mashlftrsrisllktlkpnpftsaspiraisgtpflsqdpllatestdhdpsnhqststplppnpatgsplyqenwrspipntpsfnqslvplgflnqapapriralsetldmnsllnmfadwtasqrwsdmkqlfevwvrsldkngkpnkpdvnlynhylranlmmgasagdmldlvapmeefsvepntasynlvlkamyqareteaamkllermlllgkdslpddesydlvigmhfgvgkndeamkvmdtalksgymlstsvftecvrscvakgrTDTLVSIIERckavdrnkslcpswilcnyiaevaiqednsklafyafefmfkwitrgemarpsvifsvdeglvvaglasaartcssslvegswtilkqslrgrkaanpasyiakinayaslgnlqkaftslhelesayadsekevveemlspftslyplvvacskkgfetldevyfqleslsqgdtpyksvaalnciilgcantwdldrayqtfeaisasfgltpnidsynallyafgkvkktfeatnvfehlvsigvkpdsrtysllvdahlinrdpkSALTVVDDMIKagfepsretlkklrrrcvremddenddqvealakkfqirmgsenrrNMLFNIDYSRgralnn	4	0
Q9FNP8|Q9LF30|Q9SGA6	RPS19C|RPS19B|RPS19A	Arabidopsis thaliana	Small ribosomal subunit protein eS19x|Small ribosomal subunit protein eS19y|Small ribosomal subunit protein eS19z	15687.37356382729|15807.354284934|15818.3590359618	3		GGLGVGAFR	1	0	matgktvkdvsphefvkayaahlkrsgkielplwtdivktgklkelapydpdwyyiraasmarkvylrGGLGVGAFRriyggskrngsrpphfckssggvarhilqqlqtmnivdldtkggrkitssgqrdldqvagriaaav|matgktvkdvsphdfvkayashlkrsgkielplwtdivktgrlkelapydpdwyyiraasmarkiylrgglgvgafrriyggskrngsrpphfckssggiarhilqqletmsiveldtkggrritssgqrdldqvagriaaes|matgktvkdvsphdfvkayashlkrsgkielptwtdivktgklkelapydpdwyyiraasmarkvylrgglgvgafrriyggskrngsrpphfckssggiarhilqqletmniveldtkggrritssgqrdldqvagriavep	2	0
P56766	psaA	Arabidopsis thaliana	Photosystem I P700 chlorophyll a apoprotein A1	83177.6	1	ALSIIQGR	EIPLPHEFILNR|YNDLLDR	3	1	miirspepevkilvdrdpiktsfeewakpghfsrtiakgpdtttwiwnlhadahdfdshtsdleeisrkvfsahfgqlsiiflwlsgmyfhgarfsnyeawlsdpthigpsaqvvwpivgqeilngdvgggfrgiqitsgffqiwrasgitselqlyctaigalvfaalmlfagwfhyhkaapklawfqdvesmlnhhlagllglgslswaghqvhvslpinqflnagvdpkEIPLPHEFILNRdllaqlypsfaegatpfftlnwskysefltfrggldpvtgglwltdiahhhlaiailfliaghmyrtnwgighgikdileahkgpftgqghkglyeilttswhaqlslnlamlgsltiivahhmysmppypylatdyatqlslfthhmwiggflivgaaahaaifmvrdydptnrYNDLLDRvlrhrdaiishlnwvciflgfhsfglyihndtmsalgrpqdmfsdtaiqlqpvfaqwiqnthalapgvtapgetastsltwgggelvavggkvallpiplgtadflvhhihaftihvtvlillkgvlfarssrlipdkanlgfrfpcdgpgrggtcqvsawdhvflglfwmynaisvvifhfswkmqsdvwgsisdqgvvthitggnfaqssitingwlrdflwaqasqviqsygsslsayglfflgahfvwafslmflfsgrgywqeliesivwahnklkvapatqprALSIIQGRavgvthyllggiattwafflariiavg	6	0
Q9FGI6	EMB1467	Arabidopsis thaliana	NADH dehydrogenase [ubiquinone] iron-sulfur protein 1, mitochondrial	81473.3	1	FASEVAGVQDLGILGR|NPAIIVGAGLFNR		2	2	mglgilasrtirpasrllqsqtsnfflrtivskpelqspesaavsepepptqilpprnpvggarvhfsnpedaievfvdgyavkvpkgftvlqacevagvdiprfcyhsrlsiagncrmclvevekspkpvascampalpgmkiktdtpiakkaregvmefllmnhpldcpicdqggecdlqdqsmafgsdrgrftemkrsvvdknlgplvktvmtrciqctrcvrFASEVAGVQDLGILGRgsgeeigtyveklmtselsgnvidicpvgaltskpfafkarnwelkatetidvsdavgsnirvdsrgpevmriiprlnedineewisdktrfcydglkrqrlsdpmirdsdgrfkavswrdalavvgdiihqvkpdeivgvagqlsdaesmmvlkdfvnrmgsdnvwcegtaagvdadlrysylmntsisglenadlflligtqprveaamvnaricktvrasnakvgyvgppaefnydckhlgtgpdtlkeiaegrhpfctalknakNPAIIVGAGLFNRtdknailssvesiaqannvvrpdwnglnfllqyaaqaaaldlgliqqsakalesakfvylmgaddvnvdkipkdafvvyqghhgdkavyranvilpasaftekegtyentegftqqtvpavptvgdarddwkivralsevsgvklpynsiegvrsriksvapnlvhtderepaafgpslkpeckeamsttpfqtvvenfymtnsitraskimaqcsavllkkpfv	5	0
Q9ZVL6	At1g54780	Arabidopsis thaliana	UPF0603 protein At1g54780, chloroplastic	31119.5	1	GIVVLITSQK|ETYVVDDAGVLSR|LNFITVR		3	3	metllspralspplnpkplslhqtkptshslslskpttfsgpkhlstrftkpesrnwlidakqglaalalsltltfspvgtalasefnilndgppkETYVVDDAGVLSRvtksdlkkllsdleyrkklrLNFITVRkltskadafeyadqvlekwypsieegnnkGIVVLITSQKegaitggpafieavgenildatvsenlpvlatdekyneavyssakrlvaaidgqpdpggptvkdskresnfktkeetdekrgqfslvvggllviafvvpmaqyfayvsrk	4	0
Q9M385	RPL17	Arabidopsis thaliana	Large ribosomal subunit protein bL17c	23466.6	1	QIVHALFAEVPDR|GLTTQLLK	RGDNAPMAYIELV	3	2	maipmsmamatptdsvsrvwsmsslksalpstaslrlpssssrrpvtlrlpisspslpsfsglspvnpllsiglpdwqsfengfkivdgggriyamrhgrrvpklnrppdqrkallrGLTTQLLKhgrikttrarasamrkfvdkmitlakdgslhkrrqalgyiyekQIVHALFAEVPDRygernggytriirtlprRGDNAPMAYIELV	7	0
Q9FGY1	BXL1	Arabidopsis thaliana	Beta-D-xylosidase 1	83470.5	1	DRTGLLLPGYQQDLVTR		1	1	mscynkallignkvvvilvfllclvhsseslrplfacdpangltrtlrfcranvpihvrvqdllgrltlqekirnlvnnaaavprlgiggyewwsealhgisdvgpgakfggafpgatsfpqvittaasfnqslweeigrvvsdearamynggvagltywspnvnilrdprwgrgqetpgedpivaakyaasyvrglqgtaagnrlkvaacckhytaydldnwngvdrfhfnakvtqqdledtynvpfkscvyegkvasvmcsynqvngkptcadenllkntirgqwrlngyivsdcdsvdvffnqqhytstpeeaaarsikagldldcgpflaiftegavkkglltendinlalantltvqmrlgmfdgnlgpyanlgprdvctpahkhlaleaahqgivllknsarslplsprrhrtvavigpnsdvtetmignyagkacaytsplqgisryartlhqagcagvackgnqgfgaaeaaareadatvlvmgldqsieaetrDRTGLLLPGYQQDLVTRvaqasrgpvilvlmsggpidvtfakndprvaaiiwagypgqaggaaianiifgaanpggklpmtwypqdyvakvpmtvmamrasgnypgrtyrfykgpvvfpfgfglsyttfthslaksplaqlsvslsnlnsantilnssshsikvshtncnsfpkmplhvevsntgefdgthtvfvfaeppingikglgvnkqliafekvhvmagakqtvqvdvdackhlgvvdeygkrripmgehklhigdlkhtilvqpql	1	0
Q9LFR3	GASA14	Arabidopsis thaliana	Gibberellin-regulated protein 14	29119.4	1	IDCVPLCGTR		1	1	malsllsvfiffhvftnvvfaasneesnalvslptptlpspspatkppspalkpptpsykpptlpttpikppttkppvkpptipvtpvkppvstppiklppvqpptykpptptvkppsvqpptykpptptvkppttspvkppttppvqsppvqpptykpptspvkpptttppvkpptttppvqpptynppttpvkpptappvkpptpppvrtrIDCVPLCGTRcgqhsrknvcmracvtccyrckcvppgtygnkekcgscyanmktrggkskcp	2	0
Q9FNQ0	VIP4	Arabidopsis thaliana	Protein LEO1 homolog	71715.1	1	LLTAIVESR		1	1	mvkgekrsemmlnlfgdnseeeeiesehecnrrqpnyasdeaeggvepegegeaevevhgeaeaesdgeqgdveldpgesegereqssqeadpqeeseardsdsdnkeeehggrvakkrrqevvesgsersgekhyesedeevdqtrsprspseekeevqvaqsdvnirnvfgssddedaeeyvrndveqdehrspiedeegsekdlrpddmvlddiipeedpqyeseaehvearyrerpvgpplevevpfrpppgdpvkmnmikvsnimgidpkpfdaktfveedtfmtdepgaknrirldnnivrhrfvksrdgktysesnarfvrwsdgslqllignevlniteqdakedqnhlfikhekgilqsqgrilkkmrftpssltsnshrLLTAIVESRqkkafkvkncvtdidperekekrekaesqnlkastklsqarekikrkyplpverrqlstgyledaldeddedyrsnrgyeedleaeaqrerrilnakkshkgipgrssmtsarpsrrqmeysesereeseyeteeeeeekspargrgkdsedeyeedaeedeeergksnrysdedeeeeevaggraekdhrgsgrkrkgiesdeeespprkapthrrkaviddsded	2	0
Q9FLX7	At5g52840	Arabidopsis thaliana	Probable NADH dehydrogenase [ubiquinone] 1 alpha subcomplex subunit 5, mitochondrial	19166.9	1	QTTGIVGLDVVPNAR|TLEGLIAESK|AVLIDLYSK		3	3	mflraigrpllakvkQTTGIVGLDVVPNARAVLIDLYSKtlkeiqavpedegyrkavesftrqrlnvckeeedwemiekrlgcgqveelieeardeltligkmiewdpwgvpddyeceviendapipkhvpqhrpgplpeqfykTLEGLIAESKteipaatpsdpqlke	5	0
A4QJW9|P56798	rps3|rps3	Olimarabidopsis pumila|Arabidopsis thaliana	Small ribosomal subunit protein uS3c	25172.5	2		IDYCSYTVR|LNIAITR|INPLGFR|TIYGVLGIK	4	0	mgqkINPLGFRlgttqshhslwfaqpkkysegleedkkirdciknyvqknirissgmegiarieiqkridliqiiiymgfpklliedkprrveelqmnvqkelncvnrkLNIAITRisnpygdpnilaefiagqlknrvsfrkamkkaielteqantkgiqvqiagridgkeiarvewiregrvplqtieakIDYCSYTVRTIYGVLGIKiwifvdee|mgqkinplgfrlgttqshhslwfaqpkkysegleedkkirdciknyvqknirissgmegiarieiqkridliqiiiymgfpklliedkprrveelqmnvqkelncvnrklniaitrisnpygdpnilaefiagqlknrvsfrkamkkaielteqantkgiqvqiagridgkeiarvewiregrvplqtieakidycsytvrtiygvlgikiwifvdee	7	0
P40941	AAC2	Arabidopsis thaliana	ADP,ATP carrier protein 2, mitochondrial	41719.6	1	TIRDEGIGSLWR	LQLIVFGK|YFPTQALNFAFK	3	1	mveqtqhptilqkvsgqllsssvsqdirgyasaskrpatyqkhaaygnysnaafqyplvaasqiatttspvfvqapgekgftnfaidfmmggvsaavsktaaapiervklliqnqdemlkagrltepykgirdcfgrTIRDEGIGSLWRgntanviryfptqalnfafkdyfkrlfnfkkdkdgywkwfagnlasggaagassllfvysldyartrlandsksakkgggerqfnglvdvykktlksdgiaglyrgfniscagiivyrglyfglydsvkpvlltgdlqdsffasfalgwlitngaglasypidtvrrrmmmtsgeavkykssfdafsqivkkegakslfkgaganilravagagvlagydklqlivfgkkygsgga	6	0
O49543	NIFS1	Arabidopsis thaliana	Cysteine desulfurase, mitochondrial	50263.5	1	THLYGWEAENAVENAR		1	1	maskvisatirrtltkphgtfsrcrylstaaaatevnyedesimmkgvrisgrplyldmqattpidprvfdamnasqiheygnphsrTHLYGWEAENAVENARnqvaklieaspkeivfvsgateannmavkgvmhfykdtkkhvittqtehkcvldscrhlqqegfevtylpvktdglvdlemlreairpdtglvsimavnneigvvqpmeeigmickehnvpfhtdaaqaigkipvdvkkwnvalmsmsahkiygpkgvgalyvrrrprirleplmngggqerglrsgtgatqqivgfgaacelamkemeydekwikglqerllngvrekldgvvvngsmdsryvgnlnlsfayvegesllmglkevavssgsactsaslepsyvlralgvdedmahtsirfgigrfttkeeidkaveltvkqveklremsplyemvkegidikniqwsqh	1	0
A4QJW7|A4QKW7|P56792	rpl14|rpl14|rpl14	Olimarabidopsis pumila|Crucihimalaya wallichii|Arabidopsis thaliana	Large ribosomal subunit protein uL14c	13573.3	3		VFGAIPR|YAHIGDVIVAVIK|EAIPNTPLER	3	0	miqpqtylnvadnsgarelmciriigasnrrYAHIGDVIVAVIKEAIPNTPLERseviravivrtckelkrnngtiiryddnaavvidqegnpkgtrVFGAIPRelrqlnftkivslapevl|miqpqtylnvadnsgarelmciriigasnrryahigdvivavikeaipntplerseviravivrtckelkrnngtiiryddnaavvidqegnpkgtrvfgaiprelrqlnftkivslapevl|miqpqtylnvadnsgarelmciriigasnrryahigdvivavikeaipntplerseviravivrtckelkrnngtiiryddnaavvidqegnpkgtrvfgaiprelrqlnftkivslapevl	4	0
Q9C6S7	At1g31850	Arabidopsis thaliana	Probable methyltransferase PMT20	68752.6	1	GILSLSLAPR|LPFPSNAFDMAHCSR|TYDLLHLDSLFTLESHR	GIPAILGIISTQR|GLIGTYHDWCEAFSTYPR	5	3	mksgkqssqpekgtsrilsltvlfiafcgfsfylggifcserdkivakdvtrtttkavaspkeptatpiqiksvsfpecgsefqdytpctdpkrwkkygvhrlsflerhcppvyekneclipppdgykppirwpksreqcwyrnvpydwinkqksnqhwlkkegdkfhfpgggtmfprgvshyvdlmqdlipemkdgtvrtaidtgcgvaswggdlldrGILSLSLAPRdnheaqvqfalergipailgiistqrLPFPSNAFDMAHCSRclipwtefggiylleihrivrpggfwvlsgppvnynrrwrgwnttmedqksdynklqslltsmcfkkyaqkddiavwqklsdkscydkiaknmeayppkcddsiepdsawytplrpcvvaptpkvkksglgsipkwperlhvaperigdvhggsanslkhddgkwknrvkhykkvlpalgtdkirnvmdmntvyggfsaaliedpiwvmnvvssysanslpvvfdrgligtyhdwceafstyprTYDLLHLDSLFTLESHRcemkyillemdrilrpsgyviiressyfmdaittlakgirwscrreeteyavksekilvcqkklwfssnqts	8	0
B5X0I6	VIP6	Arabidopsis thaliana	Protein CTR9 homolog	124011	1	VVLDQLPR		1	1	masvyipvqnseeevrVVLDQLPRdasdildilkaeqapldlwliiareyfkqgkieqfrqileegsssdideyyadvkyeriailnalgayysylgktetknrekeeqfisatryynkasridmhepstwvgkgqlllakgeidnalqafkivldtapdnvpallgqasvefnrgrfseslqlykralqvfpgcpaavrlgiglcryklgqldkarqafdrvlqldpdnvealvalgimdlqandsigmrkgmdrmqqafeiypycasalnylanhffftgqhflveqltetalavtthgptkshsfynlarsyhskgdfekagmyymaaiketnnnphefvfpyfglgqvqlklgelkgsvfnfekvlevypdncetlkalghlytqlgqnekaleymrkatkldprdaqafvglgellissdtgaaldafkmartlmkkggqevpievlndigalhfereefesalenfkealgdgiwisfldekenleqtgvsvlgykdtgifhrliesghsvdvpwnkvttlfnlarlleqihkteaatfmyrlilfkypgyidaylrlaasakaqnnlplaielvnealkvddknpnalsllgelelknddwvkaketfraandatdgkdsyailslgnwnyfaamrnekrnpkleathlekakelytkvltqhnsnmyaangsgivlaekgqfdiakdvftqvqeaasgsvflqmpdvwvnlahvyfaqgnfaltvkmyqnclrkffyntdsqillylarthyeaeqwqeckktllraihltpsnytfrfdlgavmqksssstlqkkkrtadevrstvaeaenavrvftqlsaasdlhvhgfdskkiqthvqycshlleaakvhreaaeqeelqnrqrlevarqaalaeearrkaeeqrkyqlekrkqeeelrrlkqeeekfqrikeqwksstpgsnkrkdrvedddgeskpserrrkkggkrrkkdkssrarhyeddeeeaatmddhnevededantnynredemttqeaeepvdddahdllaaagledpdvdddevptsgvrrrralsssdeegelmeeshpnsspqkekeesngeagdpnmeeeeeeeean	2	0
F4JMJ1	HSP70-17	Arabidopsis thaliana	Heat shock 70 kDa protein 17	96665.4	1	LLGEEAAGITAR		1	1	mgkifswlvvllslislvpvpsesavlsvdlgsewvkvavvnlkrgqspisvainemskrkspalvafqsgdrLLGEEAAGITARypnkvysqlrdmvgkpfkhvkdfidsvylpfdivedsrgavgikiddgstvysveellamilgyasnlaefhakipvkdmvvsvppyfgqaerrgliqasqlagvnvlslvnehsgaalqygidkdfangsrhvifydmgssstyaalvyysaysekeygktvsvnqfqvkdvrwdlglggqsmemrlvehfadefnkqlgngvdvrkfpkamaklkkqvkrtkeilsantaapisveslhddrdfrstitrekfeelckdlwersltplkdvlkhsglkiddisaveliggatrvpklqstiqefigkqqldkhldadeaivlgsalhaanlsdgiklkrrlgivdgspygflvelegpnvkkdestkqqlvprmkklpskmfrsfvldkdfdvslayesegilppgttspvfaqysvsgladasekyssrnlsapikanlhfslsrsgilsldrgdavieitewvdvpkknvtidsntttstgnatdensqenkedlqtdaenstasnttaeepavaslgtekklkkrtfriplkvvektvgpgapfskeslaeakiklealdkkdrerrrtaelknnlesyiyatkekletpefekistqeerkafvekldevqdwlymdgedanatefekrldslkaigspisfrseeltarpvaieyarkyltelkeiikewetnktwlpkekidevskeaekvkswldknvaeqektslwskpvftstevyakvftlqdkvtkvnkipkpkpkiekvtktenttkeeeqskssdeaakeeeshdel	2	0
P49690	RPL23A	Arabidopsis thaliana	Large ribosomal subunit protein uL14x/uL14z/uL14y	15017.1	1	VLPAVIVR|NLYIISVK|IASAANAIV|ECADLWPR		4	4	mskrgrggtsgnkfrmslglpvaatvncadntgakNLYIISVKgikgrlnrlpsacvgdmvmatvkkgkpdlrkkVLPAVIVRqrkpwrrkdgvfmyfednagvivnpkgemkgsaitgpigkECADLWPRIASAANAIV	14	0
Q8H112	PGRL1A	Arabidopsis thaliana	PGR5-like protein 1A, chloroplastic	35698.1	1	IDGSDIVSEGPR		1	1	mgskmlfsltsprlfsavsrkpsssfspsppspssrtqwtqlspgksislrrrvfllpakatteqsgpvggdnvdsnvlpycsinkaekktigemeqeflqalqsfyydgkaimsneefdnlkeelmwegssvvmlssdeqrfleasmayvsgnpilndeeydklklklkIDGSDIVSEGPRcslrskkvysdlavdyfkmlllnvpatvvalglfffldditgfeityimelpepysfiftwfaavpvivylalsitkliikdflilkgpcpncgtentsffgtilsissggktntvkctncgtamvydsgsrlitlpegsqa	1	0
Q8H0Y1	OEP24B	Arabidopsis thaliana	Outer envelope pore protein 24B, chloroplastic	23395.9	1	PLNLTYIHSR|NTWDFAVSR		2	2	mamkasikgkydtdktsgigslafnagdiklratmtdatlvagptltglalavekpgsfiveynvpkkdvrfqfmntvriaekPLNLTYIHSRadnrtivdgslvidsanklsanhmvgtnnckikytyahgglatfepcydlakNTWDFAVSRrfysgdnvratyqtsskllgmewsrnnkasgfkvcasvnladelktpkltaettwnlem	4	0
A4QJX2|A4QKX2|P56791	rpl2-A|rpl2-A|rpl2-A	Olimarabidopsis pumila|Crucihimalaya wallichii|Arabidopsis thaliana	Large ribosomal subunit protein uL2cz/uL2cy	29871.209523088706|29834.181911359152|29846.123745033063	3		YSETLILR|IVTIEYDPNR	2	0	maihlyktstpstrngavdsqvksnprnnlicgqhhcgkgrnargiitarhrggghkrlyrkidfrrnakdiygrIVTIEYDPNRnayiclihygdgekryilhprgaiigdtivsgtevpikmgnalpltdmplgtaihnieitlgkggqlaraagavakliakegksatlklpsgevrliskncsatvgqvgnvgvnqkslgragskrwlgkrpvvrgvvmnpvdhphgggegrapigrkkpvtpwgypalgrrtrkrkkYSETLILRrrsk|maihlyktstpstrngavasqvksnprnnliygqhhcgkgrnargiitarhrggghkrlyrkidfrrnakdiygrivtieydpnrnayiclihygdgekryilhprgaiigdtivsgtevpikmgnalpltdmplgtaihnieitlgkggqlaraagavakliakegksatlklpsgevrliskncsatvgqvgnvgvnqkslgragskcwlgkrpvvrgvvmnpvdhphgggegrapigrkkpvtpwgypalgrrtrkrkkysetlilrrrsk|maihlyktstpstrngavdsqvksnprnnlicgqhhcgkgrnargiitarhrggghkrlyrkidfrrnakdiygrivtieydpnrnayiclihygdgekryilhprgaiigdtivsgtevpikmgnalpltdmplgtaihnieitlgrggqlaraagavakliakegksatlklpsgevrliskncsatvgqvgnvgvnqkslgragskcwlgkrpvvrgvvmnpvdhphgggegrapigrkkpvtpwgypalgrrtrkrkkysetlilrrrsk	4	0
O81815	MO1	Arabidopsis thaliana	Monooxygenase 1	43951.2	1	EFVSNIVDEAR|ALDQLGVGDR		2	2	meeigivivgggiaglatsialhrkgiksvvleraekvrsegagigtlsngwrALDQLGVGDRlrlnsslihkartmliengkkrEFVSNIVDEARcikrndlvealsdalpkgtirfgshivsieqdkttlfpvvhlangnsikakvligcdgansivsdylqlnpkkafacravrgftkypnghgfpqevlrikqgnvligrlpltdnqvfwflvhmqdnnhngkdqesianlcrkwaddlsedwkemvkicnvesltlthlryrapseimlgkfrrgtvtvagdamhvmgpflaqggsaaledavvlarclarkvgpdhgdllkdcsmknieeaideyvderrmrllglsvqtyltgrslqtsskvlrlmfialllllfgrdqirhtrydcgrl	3	0
O65502	HCF244	Arabidopsis thaliana	Protein HIGH CHLOROPHYLL FLUORESCENCE PHENOTYPE 244, chloroplastic	43695.7	1	LTLIALR|LAGQDANVTTVPVSVLR|VAYMDTQDIAR|LLTFAGPR|PAPADFLR|AWTTQEVITLCER		6	6	maslrlpaqlvtrgnlihhnssssssgrlswrrsltpentiplfpsssssslnrersivvpvtcsaaavnlapgtpvrptsilvvgatgtlgrqivrraldegydvrclvrprPAPADFLRdwgatvvnadlskpetipatlvgihtvidcatgrpeepiktvdwegkvaliqcakamgiqkyvfysihncdkhpevplmeikyctekflqesglnhitirlcgfmqgligqyavpileeksvwgtdaptrVAYMDTQDIARLTLIALRnekingkLLTFAGPRAWTTQEVITLCERLAGQDANVTTVPVSVLRvtrqltrffqwtndvadrlafsevlssdtvfsapmtetnsllgvdqkdmvtlekylqdyfsnilkklkdlkaqskqsdiyf	9	0
F4JFN3|Q9STX5	HSP90-6|HSP90-7	Arabidopsis thaliana	Heat shock protein 90-6, mitochondrial|Endoplasmin homolog	90510.46982193437|94145.85751565799	2		ELISNASDALDK	1	0	mirlskrsvstllrsgnqsfriaaaastsrsspsatdvkrsdtesrwyssltngqsknsgsfaqlnmktnwfmgyrnessaaasdsssqapppaekfeyqaevsrlmdlivnslysnkevflrELISNASDALDKlrylsvtnpelskdapdldiriyadkengiitltdsgigmtrqelvdclgtiaqsgtakfmkalkdskdaggdnnligqfgvgfysaflvadrvivstkspksdkqyvwegeansssftiqedtdpqsliprgtritlhlkqeaknfadperiqklvknysqfvsfpiytwqekgytkeveveddptetkkddqddqtekkkktkkvverywdweltnetqpiwlrnpkevttaeynefyrkafneyldplasshfttegevefrsilyvppvspsgkddivnqktknirlyvkrvfisddfdgelfprylsfvkgvvdshdlplnvsreilqesrivrimkkrlvrkafdmilgislsenredyekfwdnfgkhlklgciedrenhkriapllrffssqsendmisldeyvenmkpeqkaiyfiasdsitsaknapflekmlekglevlylvepidevavqslkaykekdfvdiskedldlgdkneekeaavkkefgqtcdwikkrlgdkvasvqisnrlssspcvlvsgkfgwsanmerlmkaqstgdtisldymkgrrvfeinpdhsiikninaaynsnpndedamraidlmydaalvssgftpdnpaelggkiyemmdvalsgkwsspevqpqqqqmahshdaetfeaevvepvevdgkk|mrkrtlvsvlflfsllfllpdqgrklhanaeessddvtdppkveekigghgglstdsdvvhresesmskktlrsnaekfefqaevsrlmdiiinslysnkdiflrelisnasdaldkirflaltdkdvlgegdtakleiqikldkakkilsirdrgigmtkedliknlgtiaksgtsafvekmqssgdlnligqfgvgfysaylvadyieviskhnddsqyvweskangkfavsedtwneplgrgteirlhlrdeageyleesklkelvkrysefinfpislwaskevetevpveedesadeetettsteeekeedaeeedgekkqktkkvketvyewellndvkaiwlrspkevteeeytkfyhslskdftdekpmawshfnaegdvefkavlyvppkaphdlyesyynsnkanlklyvrrvfisdefdellpkylsflkglvdsdtlplnvsremlqqhsslktikkklirkaldmirklaeedpdeihddekkdveksgendekkgqytkfwnefgksvklgiiedaanrnrlakllrfettksdgkltsldqyikrmkksqkdifyitgsskeqlekspflerlikkgyevifftdpvdeylmqylmdyedkkfqnvskeglkvgkdskdkelkeafkeltkwwkgnlasenvddvkisnrladtpcvvvtskfgwsanmerimqsqtlsdankqaymrgkrvleinprhpiikelkdriasdpedesvketaqlmyqtaliesgfiltdpkdfaariynsvksglnispdavadeeieaaeepetseatetksddlagglnieaepveqqeentkdel	1	0
Q31708	RPS4	Arabidopsis thaliana	Small ribosomal subunit protein uS4m	43325	1	IELPTHYLEVNYR|AVVFYGPNIGHIPHDIR|FDVILLR|LHFLETIPQAR|LSHGDIISFQENNAIIR|ELTIIQR		6	6	mwllkkliqrdidlsplrfqtcrlllgnvwnrELTIIQRrilrrlrnrkrsikkrkiyskkyltsyiqlqttrklslfygdlpitemhrgtkrtsyipfllnletrFDVILLRLHFLETIPQARqlishrrvcvnkgmvsithfkLSHGDIISFQENNAIIRgeeirrsfykeilvekiigkllhqplrmwrrsktewfhllktkrgcrlllksrflqqlrssmqeedlertkkfgsekvclgssfaehkrmkrnllkslflskrrkdknlnlptrtispivynsslslysnstycfasphkltmkrrikrIELPTHYLEVNYRtpkAVVFYGPNIGHIPHDIRlkdlnlllwsrngrgqni	9	0
Q9LEY9	At5g08180	Arabidopsis thaliana	H/ACA ribonucleoprotein complex subunit 2-like protein	16937.3	1	YAITLAPIAK|KYAITLAPIAK		2	2	mgsdteaeksiqkekkKYAITLAPIAKplagkklqkrtfkliqkaagkkclkrgvkevvksirrgqkglcviagnispidvithlpilceeagvpyvyvpskedlaqagatkrptccvlvmlkpakgdltaeelaklktdyeqvsddikelatsvi	3	0
Q9LK57	At3g13160	Arabidopsis thaliana	Small ribosomal subunit protein mS79 (rPPR3b)	44899.3	1	IINLYGR		1	1	msslsrfllrgnfsfsthtnrrffsavtaaaatpsppkpslitlvnderdpkfitekfkkacqaewfrkniavyertvrrlaaakkfewveeileeqnkypnmskegfvarIINLYGRvgmfenaqkvfdempernckrtalsfnallnacvnskkfdlvegifkelpgklsiepdvasyntlikglcgkgsfteavalideienkglkpdhitfnillhesytkgkfeegeqiwarmveknvkrdirsynarllglamenkseemvslfdklkgnelkpdvftftamikgfvsegkldeaitwykeiekngcrplkfvfnsllpaickagdlesayelckeifakrllvdeavlqevvdalvkgskqdeaeeivelaktndylqcklrlfpke	1	0
O23324|Q43870|Q9LIK9	APS3|APS2|APS1	Arabidopsis thaliana	ATP-sulfurylase 3, chloroplastic|ATP sulfurylase 2|ATP sulfurylase 1, chloroplastic	51996.99123021811|53604.25345254335|51426.57085075492	3		INAGANFYIVGR|LNILPFR	2	0	masmstvfpkptsfisqpltkshksdsvttsisfpsnsktrslrtisvragliepdggklvdlvvpeprrrekkheaadlprvrltaidlqwmhvlsegwasplrgfmreseflqtlhfnllnlddgsvvnmsvpivlaiddqqkaligeskrvslvdsddnpiailndieiykhpkeeriartwgttapglpyveeaitnagdwliggdlevlepvkyndgldrfrlspfelrkelekrgadavfafqlrnpvhnghallmtdtrrrllemgyknpilllhplggftkaddvplswrmkqhekvledgvldpettvvsifpspmlyagptevqwhakarINAGANFYIVGRdpagmghpvekrdlydadhgkkvlsmapglerLNILPFRvaaydktqgkmaffdpsraqdflfisgtkmralaknrenppdgfmcpggwkvlvdyydsltltgntklpekipv|mslmirssyvshitlfqprnskpssftnqisflsssnnnpflnlvykrnltmqsvskmtvksslidpdggelvelivpeteigvkkaesetmpkvklnqidlewvhvisegwasplkgfmredeylqslhfnslrlkngtfvnmslpivlaidddtkeqigssenvalvcpqgdiigslrsveiykhnkeeriartwgttspglpyveeyitpsgnwliggdlevfepikyndgldhyrlspkqlreefdnrqadavfafqlrnpvhnghallmndtrkrllemgyknpvlllhplggftkaddvpldvrmeqhskvledgvldpkttivsifpspmhyagptevqwhakarinaganfyivgrdpagmghptekrdlydpdhgkrvlsmapgleklnilpfrvaaydtiekkmaffdpsrakeflfisgtkmrtyartgenppdgfmcpsgwnvlvkyyeslqeseakqqavvsa|masmaavlsktpflsqpltksspnsdlpfaavsfpskslrrrvgsiragliapdggklveliveepkrrekkheaadlprveltaidlqwmhvlsegwasplggfmreseflqtlhfnslrlddgsvvnmsvpivlaiddeqkarigestrvalfnsdgnpvailsdieiykhpkeeriartwgttapglpyvdeaitnagnwliggdlevlepvkyndgldrfrlspaelrkelekrnadavfafqlrnpvhnghallmtdtrrrllemgyknpilllhplggftkaddvpldwrmkqhekvledgvldpettvvsifpspmhyagptevqwhakarinaganfyivgrdpagmghpvekrdlydadhgkkvlsmapglerlnilpfrvaaydktqgkmaffdpsrpqdflfisgtkmrtlaknnenppdgfmcpggwkvlvdyyesltpagngrlpevvpv	5	0
Q9LNJ3	APF2	Arabidopsis thaliana	Aspartyl protease family protein 2	52142.3	1	FSYCLVDR		1	1	mvgrrkallfslcffflslpsfsslpsfqtlfpnshslpcaspvsfqpdsdsesllesefesgsdsessssitlnldhidalssnktpdelfssrlqrdsrrvksiatlaaqipgrnvthaprpggfsssvvsglsqgsgeyftrlgvgtparyvymvldtgsdivwlqcapcrrcysqsdpifdprksktyatipcssphcrrldsagcntrrktclyqvsygdgsftvgdfstetltfrrnrvkgvalgcghdneglfvgaagllglgkgklsfpgqtghrfnqkFSYCLVDRsasskpssvvfgnaavsriarftpllsnpkldtfyyvgllgisvggtrvpgvtaslfkldqignggviidsgtsvtrlirpayiamrdafrvgaktlkrapdfslfdtcfdlsnmnevkvptvvlhfrgadvslpatnylipvdtngkfcfafagtmgglsiigniqqqgfrvvydlassrvgfapggca	1	0
A4QJV5|A4QJX7|A4QKV5|P62126	rps12-A|rps12-B|rps12-A|rps12-A	Olimarabidopsis pumila|Crucihimalaya wallichii|Arabidopsis thaliana	Small ribosomal subunit protein uS12cz|Small ribosomal subunit protein uS12cy|Small ribosomal subunit protein uS12cz/uS12cy	13755.708782393776|13842.740810798496	4		VRLTSGFEITAYIPGIGHNLQEHSVVLVR|LTSGFEITAYIPGIGHNLQEHSVVLVR	2	0	mptikqlirntrqpirnvtkspalrgcpqrrgtctrvytitpkkpnsalrkvarVRLTSGFEITAYIPGIGHNLQEHSVVLVRggrvkdlpgvryhivrgtldavgvkdrqqgrskygvkkpk|mptikqlirntrqpirnvtkspalrgcpqrrgtctrvystitpkkpnsalrkvarvrltsgfeitayipgighnlqehsvvlvrggrvkdlpgvryhivrgtldavgvkdrqqgrskygvkkpk|mptikqlirntrqpirnvtkspalrgcpqrrgtctrvytitpkkpnsalrkvarvrltsgfeitayipgighnlqehsvvlvrggrvkdlpgvryhivrgtldavgvkdrqqgrskygvkkpk|mptikqlirntrqpirnvtkspalrgcpqrrgtctrvytitpkkpnsalrkvarvrltsgfeitayipgighnlqehsvvlvrggrvkdlpgvryhivrgtldavgvkdrqqgrskygvkkpk	2	0
Q93W95	QUA3	Arabidopsis thaliana	Probable pectin methyltransferase QUA3	67511.6	1	GLIGVYHDWCEPFSTYPR|QTLLLSTASDPR|EWADLQAVAR		3	3	mghvnlpaskrgnprqwrlldivtaaffgivllffillftplgdsmaasgrQTLLLSTASDPRqrqrlvtlveagqhlqpieycpaeavahmpcedprrnsqlsremnfyrerhcplpeetplclipppsgykipvpwpeslhkiwhanmpynkiadrkghqgwmkregeyftfpgggtmfpggagqyieklaqyiplnggtlrtaldmgcgvasfggtllsqgilalsfaprdshksqiqfalergvpafvamlgtrrlpfpaysfdlmhcsrclipftaynatyfievdrllrpggylvisgppvqwpkqdkEWADLQAVARalcyeliavdgntviwkkpvgdsclpsqnefglelcdesvppsdawyfklkrcvtrpssvkgehalgtiskwperltkvpsraivmkngldvfeadarrwarrvayyrdslnlklksptvrnvmdmnaffggfaatlasdpvwvmnviparkpltldviydrGLIGVYHDWCEPFSTYPRtydfihvsgieslikrqdssksrcslvdlmvemdrilrpegkvvirdspevldkvarmahavrwsssihekepeshgrekiliatkslwklpsnsh	3	0
Q94A40|Q9SJT9	At1g62020|At2g21390	Arabidopsis thaliana	Coatomer subunit alpha-1|Coatomer subunit alpha-2	136479.73417372373|136380.6828319126	2		GTGGSAVFIAR|LGVEALR|LVLGELQTPFVR|VVIFDLQQR	4	0	mltkfetksnrvkglsfhpkrpwilaslhsgviqlwdyrmgtlidrfdehegpvrgvhfhnsqplfvsggddykikvwnyknhrclftllghldyirtvqfhheypwivsasddqtiriwnwqsrtcvsvltghnhyvmcasfhpkedlvvsasldqtvrvwdigalrkktvspaddimrltqmnsdlfggvdaivkyvleghdrgvnwaafhptlplivsgaddrqvklwrmnetkawevdtlrghmnnvssvmfhakqdiivsnsedksirvwdatkrtglqtfrrehdrfwilavhpemnllaaghdsgmivfklererpafalsgdslfyakdrflryyeystqrdsqvipirrpgtpslnqsprtlsysptenavlicsdldggsyelyiipkdsvgrsdvvqdakrGTGGSAVFIARnrfavlekstsqvlvknlknevvkksplpiptdaifyagtgnllcrsedkVVIFDLQQRLVLGELQTPFVRyvvwssdmesvallskhtiiiaskklvlqctlhetirvksgawddngvfiyttlnhikyclpngdsgiirtldvpiyitkvsgntifcldrdgknkaitinateyifklsllrkrydhvmsmiknsqlcgqamiaylqqkgfpevalhfvederirfnlalesgnisvavasatqinekdhwyrLGVEALRqgnsgivefayqqtknferlsflylitgnldklsklmkiaevknnvmgqfhnalylgdvkervkilenaghlplayitasvhglndiaerlatelgdnvpslpegktpsllmpptpimcggdwpllrvmkgifegglesadrggtvdeedvegdwgeeldinvdgmenrdiedilaaaeageeendeeggwgledlvlppeldtpkasanarssvfvtppqgmpvsqswsqksslaaeqaaagsfdtamrllhrqlgiknftplksmfldlfngshsylrafsscpvvplaiergwsessspnvrsppalvydfsqldeklksgykatttgkftealrlflsilhtiplvvvetrrevdevkelivivkeyvlglqmelkrremkddpvrqqelaayfthcnlqtphlrlallsamgvcykaknlatasnfarrlletspvdsqakmarqvvqaaernmtdetklnydfrnpfvvcgstyvpiyrgqkdvscpyctarfvpnqegnictvcdlavigadasgllcspsqvr|mltkfetksnrvkglsfhpkrpwilaslhsgviqlwdyrmgtlidrfdehegpvrgvhfhnsqplfvsggddykikvwnykthrclftllghldyirtvqfhhenpwivsasddqtiriwnwqsrtcisvltghnhyvmcasfhpkedlvvsasldqtvrvwdigalkkksaspaddlmrfsqmnsdlfggvdaivkyvleghdrgvnwasfhptlplivsgaddrqvklwrmnetkawevdtlrghmnnvssvmfhakqdiivsnsedksirvwdatkrtgiqtfrrehdrfwilavhpeinllaaghdngmivfklererpafalsgdslfyakdrflryyeystqkdsqvipirrpgtpslnqsprtlsysptenavlicsdldggsyelyiipkdsvgrsdvvqdakrgtggsavfiarnrfavlekstsqvlvknlknevvkksslpiptdaifyagtgnllcrsedkvvifdlqqrlvlgelqtpfvryvvwsndmesvallskhtiiiaskklvlqctlhetirvksgawddngvfiyttlnhikyclpngdsgiirtldvpiyitkvsgntifcldrdgknraitinateyifklallrkkydhvmsmiknsqlcgqamiaylqqkgfpevalhfvederirfnlalesgnisvavasateinekdhwyrlgvealrqgnsrivefayqqtknferlsflylitgnldklsklmkiaevknnvmgqfhnalylgdvkervkilenaghlplayitasvhgltdiaerlaielgdnvpslpegktpsllmppspimcggdwpllrvmkgifegglesanrgavdeeeedvegdwgegldkfdvdgmentdieaildgaeageeeddeeggwgldldlppeldtpkasanarsstfvtppqgmpvsqiwsqksslaaeqaaagsfdtamrllhrqlgiknfaplksmfldlfsgshsylrafssspvvplaiergwsessspnvrgppalvfdfsqleaklksgykattagklsealrvflsilqtiplvvvesrrevdevkelviivkeyvlglqlelkrremkddpvrqqelaayfthcklqtphlrlayfsamtvcyksknmataahfarslldtnptiesqartarqvmqaaernmtdattlnydfrnpfvicgstyvpiykgqkdvacpyctarfvpsqegnicsvcdlavigadasgllcsasqvr	4	0
Q9SJE1	CHLD	Arabidopsis thaliana	Magnesium-chelatase subunit ChlD, chloroplastic	83232.2	1	GTTVFQPGLLAEAHR|AVELVILPR|VAAVGIATQFQER|LAVDATLR|IMIVAITDGR|DQVSIIPFRGDAAEVLLPPSR		6	6	mamtpvassspvstcrlfrcnllpdllpkplflslpkrnriascrftvrasanatvespngvpastsdtdtetdttsygrqffplaavvgqegiktalllgavdreiggiaisgrrgtaktvmarglheilppievvvgsisnadpacpdeweddlderieynadntikteivkspfiqiplgvtedrligsvdveesvkrGTTVFQPGLLAEAHRgvlyvdeinlldegisnlllnvltdgvniveregisfrhpckplliatynpeegavrehlldrvainlsadlpmsfedrVAAVGIATQFQERcnevfrmvneetetaktqiilareylkdvkisreqlkylvleavrggvqghraelyaarvakclaaiegrekvtiddlrkAVELVILPRssldetppeqqnqppppppppqnsesgeeeneeeqeeeeedesneeneneqqqdqipeefifdaegglvdekllffaqqaqkrrgkagraknvifsedrgryikpmlpkgpvkrLAVDATLRaaapyqklrrekdisgtrkvfvektdmrakrmarkagalvifvvdasgsmalnrmqnakgaalkllaesytsrDQVSIIPFRGDAAEVLLPPSRsiamarnrlerlpcgggsplahglttavrvglnaeksgdvgrIMIVAITDGRanitlkrstdpesiapdaprptskelkdeilevagkiykagmsllvidtenkfvstgfakeiarvaqgkyyylpnasdavisattrdalsdlkns	9	0
Q96528	CAT1	Arabidopsis thaliana	Catalase-1	56726.3	1	GPGVQTPVIVR	IWPEDILPLQPVGR|LGPNYLQLPVNAPK|DEEVNYFPSR	4	1	mdpyrvrpssahdspffttnsgapvwnnnssltvgtrgpilledyhlleklanfdreripervvhargasakgffevthditqltsadflrGPGVQTPVIVRfstvihergspetlrdprgfavkfytregnfdlvgnnfpvffvrdgmkfpdmvhalkpnpkshiqenwrildffshhpeslhmfsflfddlgipqdyrhmegagvntymlinkagkahyvkfhwkptcgikclsdeeairvgganhshatkdlydsiaagnypqwnlfvqvmdpahedkfdfdpldvtkiwpedilplqpvgrlvlnknidnffneneqiafcpalvvpgihysddkllqtrifsyadsqrhrlgpnylqlpvnapkcahhnnhhdgfmnfmhrdeevnyfpsrldpvrhaekypttpivcsgnrekcfigkennfkqpgeryrswdsdrqerfvkrfvealseprvtheirsiwisywsqadkslgqklatrlnvrpnf	9	0
Q38906	TOC34	Arabidopsis thaliana	Translocase of chloroplast 34, chloroplastic	34685.5	1	QVVGAITDAFGK|LDVYRVDDLDR|VDDLDRQVVGAITDAFGK|FLLNMTIDVLLYVDR		4	4	maalqtlrewigiqqfppatqsklleilgkykeedvssltvlvmgkggvgksstvnsvigekaaavstfqseglrptlvsrtrsgftlniidtpglieggyvndqainiikrFLLNMTIDVLLYVDRLDVYRVDDLDRQVVGAITDAFGKeiwkksalvlthaqfsppdglnynhfvskrsnallkviqtgaqlkkqdlqgfsipvilvensgrchknesdekilpcgtswipnlfnkiteisfngnkaihvdkklvegpnpnergkkliplmfafqyllvmkplvraiksdvsreskpawelrdsglasrrs	6	0
Q42600	CYP84A1	Arabidopsis thaliana	Cytochrome P450 84A1	58683	1	LFAVPTTR|VMINAFAIGR		2	2	messisqtlsklsdpttslvivvslfifisfitrrrrppyppgprgwpiignmlmmdqlthrglanlakkygglchlrmgflhmyavsspevarqvlqvqdsvfsnrpatiaisyltydradmafahygpfwrqmrkvcvmkvfsrkraeswasvrdevdkmvrsvscnvgkpinvgeqifaltrnityraafgsacekgqdefirilqefsklfgafnvadfipyfgwidpqginkrlvkarndldgfiddiidehmkkkenqnavddgdvvdtdmvddllafyseeaklvsetadlqnsikltrdnikaiimdvmfggtetvasaiewaltellrspedlkrvqqelaevvgldrrveesdiekltylkctlketlrmhppiplllhetaedtsidgffipkksrVMINAFAIGRdptswtdpdtfrpsrflepgvpdfkgsnfefipfgsgrrscpgmqlglyaldlavahilhcftwklpdgmkpseldmndvfgltapkatrLFAVPTTRlical	3	0
O48844|Q9MAT0	RPN2A|RPN2B	Arabidopsis thaliana	26S proteasome non-ATPase regulatory subunit 1 homolog A|26S proteasome non-ATPase regulatory subunit 1 homolog B	108908.95423044478|108797.62796459309	2		IVSLLSESYNPHVR|LEEAIIK	2	0	matpmvssaggllamlnephpvlklhalsnlnnlvdqfwpeistsvpiieslyedeefdlhqrqlaallvskvfyylgelndslsyalgagplfdvsedsdyvhtllakaideyaslrskavesnemvdidprleaivermlgkcisdgkyqqamgiaiecrrldkLEEAIIKsdnvqgtlsycinvshsfvnrreyrhevlsllvkvyqklpspdylsicqclmfldepqgvasilekllrsenkddallalqiafdlvenehqafllsvrdrlpapktraveatqavettiapnenpsgdvqmadetpaqtivhetdpvdatyaerltkikgilsgetsiqltlqflyshnksdllilktikqsvemrnsvchsatiyanaimhagttvdtflrenldwlsratnwakfsataglgvihrghlqqgrslmapylpqggaggggspyseggalyalglihanhgegikqflrdslrstnveviqhgaclglglsalgtadeeiyddvksvlytdsavageaagismglllvgtatekasemlayahetqhekiirglalgialtvygreegadtlieqmtrdqdpiiryggmyalalaysgtannkairqllhfavsdvsddvrrtavlalgfvlysdpeqtprIVSLLSESYNPHVRygaalavgiscagtglseaisllepltsdvvdfvrqgaliamamvmvqiseasdsrvgvfrrqlekiildkhedtmskmgailasgildaggrnvtirllsktkhdkvtaviglavfsqfwywypliyfislafsptafiglnydlkvpkfefmshakpslfeypkpttvptantavklptavlstsvkakarakkeaeqkaiaektsgpekpvnesgsgkgkastekegdsmqvdspaavekkapepepafeilvnparvvpaqekyikllddsryvpvklapsgfvllkdlrehepevlsltdaptstaspatgtaaaaqgtpasamavddepqppqafeyas|maaamvssaggllamlnephpslklhalsylirlvdqfwpeistsvpiieslyedeefdqhqrqlaallaskvfyylgelndslsyalgagslfdvsedsdyihtllskaideyailrskavessevveidprlvaivermldkcitdgkyqqamgiaiecrrldkleeaiiksenvqgtlsycinvshsfvnqreyrhevlrllvnvyqklaspdylsicqclmfldepqgvasilekllrsenkddallafqisfdlvqnehqaflmsvrdrlpapktrpveaiqavetstaqnentagdvqmadetpsqtivhetdpvdavyaerltkakgilsgetsiqltlqflyshnksdllilktikqsvemrnsvchsatiyanaimhagttvdtflrenldwlsratnwakfsataglgvihrghlqqgrslmapylpqggaggggspyseggalyalglihanhgegikqflrdslrstsveviqhgaclglglaalgtadediyddiksvlytdsavageaagismglllvgtatdkasemlayahetqhekiirglalgialtvygreegadtlieqmtrdqdpiiryggmyalalaysgtannkairqllhfavsdvsddvrrtavlalgfvlysdpeqtprivsllsesynphvrygaalavgiscagtglseaisllepltsdvvdfvrqgaliamamvmvqiseasdsrvgafrrqlekiildkhedtmskmgailasgildaggrnvtirllsktkhdkvtavigltvfsqfwywypliyfislafsptafiglnydlkvpkfefmshakpslfeypkpttvatantaaklptavlstsakakakakkeaeqkakaensgneagkanaasdekeaesmqvdstattvekkvepeatfeilvnparvvpsqekyiklmedsryvpmklapsgfvllrdlrphepevlsltdaptstaspavgaeaagqaqqaattsamaiddepqppqafeyasp	2	0
Q9FLN4	RPL27	Arabidopsis thaliana	Large ribosomal subunit protein bL27c	21723.5	1	IYGDQVAKPGAIIVR|EIVPENPNSYR		2	2	mamatsmslnligafkglslsstssflrgdlsfspktsftvtlplenlqapipltiesahkkgagstkngrdspgqrlgvkIYGDQVAKPGAIIVRqrgtkfhagknvgigkdhtifslidglvkfekfgpdrkkisvyprEIVPENPNSYRarkrenfrlqrekkkarrenysytlptpelvlasasvddaeanpec	4	0
Q9C920	KDSB	Arabidopsis thaliana	3-deoxy-manno-octulosonate cytidylyltransferase, mitochondrial	32224.5	1	VVGIIPAR		1	1	msvcssssssqktwivngilagtaiaaaigaraylgrskkfrsrVVGIIPARyassrfegkplvqilgkpmiqrtwersklattldhivvatdderiaeccrgfgadvimtsescrngtercnealeklekkydvvvniqgdepliepeiidgvvkalqvtpdavfstavtslkpedgldpnrvkcvvdnrgyaiyfsrglipynksgkvnpdfpymlhlgiqsfdskflkvyselqptplqqeedleqlkvlengykmkvikvdheahgvdtpddvekieslmrernms	2	0
O80983	FTSH4	Arabidopsis thaliana	ATP-dependent zinc metalloprotease FTSH 4, mitochondrial	77226.3	1	AEDVDLMIIAR|EEETFGGLGAFR	GVLLVGPPGTGK	3	2	mawrriitkvssherelsslrsllvrayssfprvgvtgavggggaslprtrfqssyvgsfarrvrdreevnevahlrelirrndpeavirmfesqpslhanasalseyikalvkvdrldqselvrtlqrgiagvarEEETFGGLGAFRnvgkptkdgvlgtasapihtisterthfkeqlwstirtigvgfllisgigaliedrgigkglglheevqpsmdsstkfsdvkgvdeakaeleeivhylrdpkrftrlggklpkGVLLVGPPGTGKtmlaraiageagvpffscsgsefeemfvgvgarrvrdlfsaakkcspciifideidaiggsrnpkdqqymkmtlnqmlveldgfkqnegiivvaatnfpesldkalvrpgrfdrhivvpnpdvegrrqileshmskvlkAEDVDLMIIARgtpgfsgadlanlvnvaalkaamdgskdvtmsdlefakdrimmgserksavisdesrkltafhegghalvaihtegalpvhkativprgmalgmvsqlpdkdetsisrkqmlarldvcmggrvaeelifgesevtsgassdleqatklaramvtkfgmskevglvahnyddngksmstetrlliesevkqllekaynnaktiltvynkelhalanallqhetlsgkqikelltdlnspllqkrqevvtkqsnpvppstpssassaaaaaaaaaaaaaaaaataatkgkdmapvs	3	0
Q8RWN9	At3g13930	Arabidopsis thaliana	Dihydrolipoyllysine-residue acetyltransferase component 2 of pyruvate dehydrogenase complex, mitochondrial	58431	1	IFASPLAR|ISVNDLVIK	GLSTIGEEVR	3	2	masriinhskklkhvsallrrdhavavrcfsnsthpslvgredifkarlnyssveriskcgtgnvtmlsgisttstklsspmagpklfkefissqmrsvrgfssssdlpphqeigmpslsptmtegniarwlkkegdkvapgevlcevetdkatvemecmeegflakivkeegakeiqvgeviaitvededdiqkfkdytpssdtgpaapeakpapslpkeekvekpasapeakiskpssapsedrIFASPLARklaednnvplssikgtgpegrivkadvedflasgskettakpskqvdskvpaldyvdiphtqirkvtasrlafskqtiphyyltvdtcvdkmmglrsqlnsfqeasggkrISVNDLVIKaaalalrkvpqcnsswtdeyirqfknvninvavqtenglyvpvvkdadkkGLSTIGEEVRflaqkakenslkpedyeggtftvsnlggpfgikqfcavinppqaailaigsaekrvvpgtgpdqynvasymsvtlscdhrvidgaigaewlkafkgyietpesmll	3	0
Q9ZPI6	AIM1	Arabidopsis thaliana	Peroxisomal fatty acid beta-oxidation multifunctional protein AIM1	77808.6	1	VLDEGVVIR|AIVLIGNNGR		2	2	makkigvtmevgndgvavitisnppvnslaspiisglkekfrdanqrndvkAIVLIGNNGRfsggfdinvfqqvhktgdlslmpevsvelvcnlmedsrkpvvaaveglalggglelamacharvaapkaqlglpeltlgvipgfggtqrlprlvglakatdmillsksisseeghklglidalvppgdvlstsrkwaldiaegrkpflqslhrtdkigslsearailknsrqlakkiapnmpqhhacievieegiihggysgvlkeaevfkqlvlsdtakglvhvffaqratskvpnvtdvglkprpikkvaviggglmgsgiatalllsnirvvlkeinseflmkgiksveanmkslvsrgkltqdkagkalslfkgvldytefndvdmvieavieniqlkqnifkeiekvcsphcilasntstidldvigektnskdrivgahffspahlmplleivrskntsaqvildlmavgkaikkvpvvvgncigfavnrtffpysqaahmlanlgvdlfridsvitsfglplgpfqlgdlaghgiglavgpiyakvygdrmfrspmtelllksgrngkingrgyyiyekgskpkpdpsvlsiveksrkltnimpggkpisvtdkeivemilfpvvneacrVLDEGVVIRasdldiasvlgmsfpsyrggivfwadtvgpkyiyerlkklsetygsffkpsryleeramngmllseskssrskl	3	0
Q38884	TIF3I1	Arabidopsis thaliana	Eukaryotic translation initiation factor 3 subunit I	36365.5	1	LAVITTDHFVDR		1	1	mrpilmkgherpltflrynregdllfscakdhtptlwfadngerlgtyrghngavwccdvsrdssrlitgsadqtaklwdvksgkelftfkfnaptrsvdfavgdrLAVITTDHFVDRtaaihvkriaedpeeqdaesvlvlhcpdgkkrinravwgplnqtivsggedkviriwdaetgkllkqsdeevghkkditslckaaddshfltgsldktaklwdmrtltllktyttvvpvnavslspllnhvvlgggqdasavtttdhragkfeakfydkilqeeiggvkghfgpinalafnpdgksfssggedgyvrlhhfdsdyfniki	1	0
P92964|Q9ZPX8	RS31|RS31A	Arabidopsis thaliana	Serine/arginine-rich splicing factor RS31|Serine/arginine-rich splicing factor RS31A	31135.781259994314|29663.03823095814	2		TLFVINFDPIR	1	0	mrpvfvgnfeyetrqsdlerlfdkygrvdrvdmksgyafvyfederdaedairkldnfpfgyekrrlsvewakgergrprgdakapsnlkptkTLFVINFDPIRtkehdiekhfepygkvtnvrirrnfsfvqfetqedatkaleatqrskildrvvsveyalkddderddrnggrsprrslspvyrrrpspdygrrpspgqgrrpspdygrarspeydrykgpaayerrrspdygrrssdygrqrspgydryrsrspvprgrp|mrhvyvgnfdydtrhsdlerlfskfgrvkrvdmksgyafvyfederdaedairrtdnttfgygrrklsvewakdfqgergkprdgkavsnqrptktlfvinfdpirtrerdmerhfepygkvlnvrmrrnfafvqfatqedatkaldsthnsklldkvvsveyalreageredryagsrrrrspspvyrrrpspdytrrrspeydrykgpapyerrkspdygrrssdygrararspgydrsrspiqrarg	1	0
Q9SUI4	PSAL	Arabidopsis thaliana	Photosystem I reaction center subunit XI, chloroplastic	23037.1	1	GVEVGLAHGFFLVGPFVK|TAVNPLLR		2	2	maasaspmasqlrssfssaslsqrlavpkgisgapfgvsptkrvssftvravksdkttfqvvqpingdpfigsletpvtsspliawylsnlpgyrTAVNPLLRGVEVGLAHGFFLVGPFVKagplrntayagsagslaaaglvvilsmcltiygissfkegepsiapsltltgrkkqpdqlqtadgwakftggfffggisgvtwayfllyvldlpyfvk	3	0
O82205|Q9M0E0	RPS15AB|RPS15AE	Arabidopsis thaliana	Small ribosomal subunit protein uS8mz|Small ribosomal subunit protein uS8my	14684.786010414835|14906.922838242976	2		ITVDLQGR	1	0	mgrrilndalrtivnaekrgkasvelkpvstvmssflkimkekgyiknfqvhdphrvgrITVDLQGRvndckaltyrqdvkaneigqytertlptrqwgyivittpdgildheeaikrnvggqvlgffh|mgrrilndalrtivnaerrgkasvelkpistvmssflrimkekgyiknfqvydphrvgritvdlqgrvndckaltyrqdvrakeiekytertlptrqwgyvvittpdgildheeaikrnvggqvlgffy	1	0
Q9M2U2	ECR	Arabidopsis thaliana	Very-long-chain enoyl-CoA reductase	35700.4	1	LTLPVTPGSK|RWVILPPFL		2	2	mkvtvvsrsgrevlkapldlpdsatvadlqeafhkrakkfypsrqrLTLPVTPGSKdkpvvlnskkslkeycdgnnnsltvvfkdlgaqvsyrtlfffeylgplliypvfyyfpvykflgygedcvihpvqtyamyywcfhyfkriletffvhrfshatspignvfrncayywsfgayiayyvnhplytpvsdlqmkigfgfglvcqvanfychillknlrdpsgaggyqiprgflfnivtcanytteiyqwlgfniatqtiagyvflavaalimtnwalgkhsrlrkifdgkdgkpkyprRWVILPPFL	2	0
Q9LUT2	METK4	Arabidopsis thaliana	S-adenosylmethionine synthase 4	42768.7	1	ANVDYEQIVR	FVIGGPHGDAGLTGR	2	1	mesflftsesvneghpdklcdqisdaildacleqdpeskvacetctktnmvmvfgeittkANVDYEQIVRktcreigfvsadvgldadnckvlvnieqqspdiaqgvhghltkkpeevgagdqghmfgyatdetpelmplthvlatklgakltevrkngtcpwlrpdgktqvtieyinesgamvpvrvhtvlistqhdetvtndeiaadlkehvikpvipekyldektifhlnpsgrFVIGGPHGDAGLTGRkiiidtyggwgahgggafsgkdptkvdrsgayivrqaaksivasglarrvivqvsyaigvpeplsvfvdsygtgkipdkeileivkesfdfrpgmisinldlkrggngrflktaayghfgrddadftwevvkplksnkvqa	3	0
Q9LY66	RPL1	Arabidopsis thaliana	Large ribosomal subunit protein uL1c	37608.8	1	FVESVEAHFR		1	1	maacathsslmlayaaastrsqdltptpslfsfassrpnhlsfpllllggsrdrrcaaidrasnhkfivsavaaeadldteedleqtatavldppkpkkgkaalvlkrdrtrskrfleiqklretkkeydvntaisllkqtantrFVESVEAHFRlnidpkyndqqlratvslpkgtgqtvivavlaqgekvdeaksagadivgsddlieqikggfmefdkliaspdmmvkvaglgkilgprglmpnpkagtvtanipqaieefkkgkvefradktgivhipfgkvnfteedllinflaavksvetnkpkgakgvywksahicssmgpsiklniremidfkpptan	3	0
Q8VZM1	NAA15	Arabidopsis thaliana	N-terminal acetyltransferase A complex auxiliary subunit NAA15	102082	1	DLSGFVETR	DLSLLQAQMR	2	1	mgaslppkeanlfklivksyetkqykkglkaadailkkfpdhgetlsmkgltlncmdrkteayelvrlgvkndikshvcwhvlgllyrsdreyreaikcyrnalridpdnleilrDLSLLQAQMRDLSGFVETRqqlltlkpnhrmnwigfavsqhlnanaskaveileayegtleddyppeneliehtemilykvslleesgsfdkaleelhkkepkivdklsykeqevsllskvgrleeanklyrvllsmnpdnyryheglqkclglysesgqyssdqieklnalyqslseqytrssavkripldflqdenfkeavakyikplltkgvpslfsdlsslydhprkpdileqlvvemkhsigttgsfpgsdvkeppstllwtlfflaqhydrrgqydvalckideaiahtptvidlysvksrimkhagdltaaaaladeargmdladryinsecvkrmlqadqvplaektavlftkegdqlnnlhdmqcmwydlasgdsyfrqgdlgralkkflavekhyadisedqfdfhsyclrkmtlrsyvdmlkfqdrlhsfpyfhkaairaircylklhdspkstagedemsklapaqkkkikkqkkaearakkeaeskseestasgasksgkrnvkpvdpdphgqkliqveepmaeaskylrllqkhspnslethllsfevnmrkqkfllafqavkqllklgaenpdshrslvkfflmtesisaptteaeklrwrvleaerpsisqlqnkslmeankeflgrhedslvhraayaemlyildpskkteaikiiedstnkvvqtnealgqarewklkdciavhtlldtvlldsqaasrwksrcaeyfpcsthfegkhcslmpdsvynssrksnengdtpnhpmgqtelsdgqleafkslsvat	4	0
P09468	atpE	Arabidopsis thaliana	ATP synthase epsilon chain, chloroplastic	14489.7	1	QTIEANLALR|TRVEALNTI		2	2	mtlnlcvltpnrivwdsevkeiilstnsgqigvlanhapiatavdigilkirlanqwltmalmggfarignneitilvndaeknsdidpqeaqqtleiaeanlrkaegkrQTIEANLALRrarTRVEALNTI	3	0
Q07473	LHCB4.1	Arabidopsis thaliana	Chlorophyll a-b binding protein CP29.1, chloroplastic	31120	1	NLAGDVIGTR		1	1	maatsaaaaaassimgtrvapgihpgsgrftavfgfgkkkaapkksakktvttdrplwypgaispdwldgslvgdygfdpfglgkpaeylqfdidsldqnlakNLAGDVIGTRteaadakstpfqpysevfgiqrfrecelihgrwamlatlgalsvewltgvtwqdagkvelvdgssylgqplpfsistliwievlvigyiefqrnaeldsekrlypggkffdplglaadpektaqlqlaeikharlamvaflgfavqaaatgkgplnnwathlsdplhttiidtfsss	2	0
O22912|Q9LZQ0	At2g47380|At3g62400	Arabidopsis thaliana	Probable cytochrome c oxidase subunit 5C-1|Cytochrome c oxidase subunit 5C-2	7065.737840958473|7047.748405642503	2		TFYDLLER	1	0	maghkvahatlkgpsvvkelfiglalglaagglwkmhhwneqrktrTFYDLLERgeisvvaaee|maghkvahatlkgpsvvkeliigltlglaagglwkmhhwneqrktrtfydllergeigvvasee	3	0
O81770	MGD1	Arabidopsis thaliana	Monogalactosyldiacylglycerol synthase 1, chloroplastic	58500.2	1	IVHQSNFAATSTFIAR		1	1	mqnpstvtqesaapvfdffprlrgltsrnrspcsnsdgyalsssnalyfngfrtlpsrrmgktlaslsfntkssagsslrrfisdfnsfirfhcdkvvpesfasvggvglssdengirengtggvlgeeglplngveadrpkkvlilmsdtggghrasaeairaafnqefgdeyqvfitdlwtdhtpwpfnqlprsynflvkhgtlwkmtyygtsprIVHQSNFAATSTFIAReiaqglmkyqpdiiisvhplmqhvplrvlrskgllkkivfttvitdlstchptwfhklvtrcycpstevakraqkagletsqikvyglpvrpsfvkpvrpkvelrrelgmdenlpavllmgggegmgpieataraladalydknlgeavgqvliicgrnkklqsklssldwkipvqvkgfitkmeecmgacdciitkagpgtiaeamirglpiilngyiagqeagnvpyvvengcgkfskspkeiskivadwfgpaskeleimsqnalrlakpeavfkivhdmhelvrkknslpqlscta	1	0
Q8VZ19	RPL30B	Arabidopsis thaliana	Large ribosomal subunit protein eL30y	12282.5	1	LILISTNCPPLR	SEIEYYAMLAK|VSCLSIVDPGDSDIIK|RSEIEYYAMLAK	4	1	mvtekktkksheginsrlalvmksgkytlgyksvlkslrgskgkLILISTNCPPLRRSEIEYYAMLAKvgvhhyngnnvdlgtacgkyfrVSCLSIVDPGDSDIIKsipgdq	4	0
Q9CA19	RPS13	Arabidopsis thaliana	Small ribosomal subunit protein uS13m	17261.4	1	TGLQEVYGIGR		1	1	mlglrrsattlfdisqsllrnvtfhglrvqgirvgnaevpnnkplkTGLQEVYGIGRrkshqvlchlgitnklardltgkelidlreevgqhqhgdelrrrvgseiqrlvevdcyrgsrhrhglpcrgqrtstnartkkgkavaiagkkkaprk	4	0
P49204|Q8VYK6|Q93VH9	RPS4B|RPS4D|RPS4A	Arabidopsis thaliana	Small ribosomal subunit protein eS4y|Small ribosomal subunit protein eS4x|Small ribosomal subunit protein eS4z	29855.247965518527|29797.242486214927|29784.210851733376	3		EVISILMQR|GIPYLNTYDGR|LGNVYTIGK	3	0	marglkkhlkrlnapkhwmldklggafapkpssgphksreclplvliirnrlkyaltyrEVISILMQRhiqvdgkvrtdktypagfmdvvsipktnenfrllydtkgrfrlhsikdeeakfklckvrsiqfgqkGIPYLNTYDGRtirypdplikpndtikldleenkivefikfdvgnvvmvtggrnrgrvgviknrekhkgsfetihiqdstghefatrLGNVYTIGKgtkpwvslpkgkgikltiieearkrlasqqaa|marglkkhlkrlnapkhwmldklggafapkpssgphksreclplvliirnrlkyaltyrevisilmqrhiqvdgkvrtdktypagfmdvvsipktnenfrllydtkgrfrlhsikdeeakfklckvrsiqfgqkgipylntydgrtirypdplikpndtikldleankivefikfdvgnvvmvtggrnrgrvgviknrekhkgsfetihiqdstghefatrlgnvytigkgtkpwvslpkgkgikltiieearkrlasqqaa|marglkkhlkrlnapkhwmldklggafapkpssgphksreclplvliirnrlkyaltyrevisilmqrhiqvdgkvrtdktypagfmdvvsipktnenfrllydtkgrfrlhsikdeeakfklckvrsiqfgqkgipylntydgrtirypdplikpndtikldleenkivefikfdvgnvvmvtggrnrgrvgviknrekhkgsfetihiqdstghefatrlgnvytigkgtkpwvslpkgkgikltiieearkrlsaqqa	4	0
Q9SY97	LHCA3	Arabidopsis thaliana	Photosystem I chlorophyll a/b-binding protein 3-1, chloroplastic	29163	1	WLAYGEIINGR		1	1	maaqalvsssltssvqtarqifgskpvasasqkkssfvvkaaatppvkqganrplwfassqslsyldgslpgdygfdplglsdpegtggfieprWLAYGEIINGRfamlgaagaiapeilgkaglipaetalpwfqtgvippagtytywadnytlfvlemalmgfaehrrlqdwynpgsmgkqyflglekglagsgnpaypggpffnplgfgkdekslkelklkevkngrlamlailgyfiqglvtgvgpyqnlldhladpvnnnvltslkfh	1	0
F4I0K2	FLN2	Arabidopsis thaliana	Fructokinase-like 2, chloroplastic	68936.4	1	LLDYELHER	DMSASGDGIVAGLIR	2	1	maslsftqflsfprcnadvpcllqshgfvkfrgerwngkqsfsmaagrrklsesapleeegndgngavvgkkpsksvkrttkkkvvvkdepleeiseflvdnddvldkesivsalkpkktrtrkkaaaassdveevktekkvrrkrtvkkdkdveddlatimdaevsdveealavestdteseeeeidlskhegedishtygwpplvccfgsaqhafvpsgrpanrLLDYELHERmrdakwapekyirapggcaggvaialaslggkvafmgklgaddygqamlyylnvckvqtrsvkidgkrvtacstmkiskrgrlkstcikpcaedslskseinvdvlkeakmfyfsthslldkkmmsttiqaikiskqlgnvifydlnlplplwhsseetksfiqevwnladvieitkqeleflcgiepteefdtenndiskfvhyppetveqlwhenlkvlfvtngtskihyytkehngavsgmedvpitpftrDMSASGDGIVAGLIRmltvqpdlmnnkgylertaryaiecgiidqwllaqtrgyppkddmeeeeddeeedevesdpngirsitekeyrtskpydepdgpyvmkpveereykklelvgsmfedgsl	4	0
Q96251	At5g13450	Arabidopsis thaliana	ATP synthase subunit O, mitochondrial	26305	1	TAPIFAQFTK		1	1	manrfrsgisffktiavtdsvssvrskslfpalrtyatasaqttanvkvpialvgengnfaswlyiaavkmnslekietdlsemieamkTAPIFAQFTKdpsvprgtrlaairdacdqakfaeptknflsllaengklknldaivkkfmqltnahrgdvkvlvttviplppaeekeltetlqeiigagkkitveqkidpsiygglivefqqkvldmsirtraqqmerllrepvdfnnl	1	0
Q9SAJ3	FTSH12	Arabidopsis thaliana	ATP-dependent zinc metalloprotease FTSH 12, chloroplastic	115033	1	TVGFSGADIR|NLVNEAAIMSVR|LDSSEVAAVVFTEDLKR|GVLLSGPPGTGK|VSYQPVDLR		5	5	meiaisykpnplissstqllkrsksfglvrfpakyglgatrkkqlfrvyasesssgsssnsdggfswvrlaqsirlgaerigekigesvkteigfdseeasgrvneyvarvkdsvhkghheltrfknetvpsfidwnkwehwkdirnwdgkrvaalfiyafalllscqrvyvaiqaprvererreltesfmealipepspgniekfkrnmwrkatpkglklkrfieapdgtlvhdssyvgenawdddlettegslkkiigrnariqteakkklsqdlgvsgeigdsvgnwrerlatwkemlereklseqlnssaakyvvefdmkevekslredvigrtsetegtralwiskrwwryrpklpytyflqkLDSSEVAAVVFTEDLKRlyvtmkegfpleyivdipldpylfeticnagvevdllqkrqihyfmkvfiallpgililwfiresamlllitskrflykkynqlfdmayaenfilpvgdvsetksmykevvlggdvwdlldelmiymgnpmqyyekdvafvrGVLLSGPPGTGKtlfartlakesglpfvfasgaeftdseksgaakinemfsiarrnapafvfvdeidaiagrharkdprrratfealiaqldgekektgidrfslrqavificatnrpdeldlefvrsgridrrlyiglpdakqrvqifgvhsagknlaedidfgklvfrTVGFSGADIRNLVNEAAIMSVRkgrsyiyqqdivdvldkqllegmgvllteeeqqkceqsvsyekkrllavheaghivlahlfprfdwhafsqllpggketavsvfypredmvdqgyttfgymkmqmvvahggrcaervvfgdnvtdggkddlekitkiaremvispqsarlgltqlvkkigmvdlpdnpdgelikyrwdhphvmpaemsvevselftreltryieeteelamnalranrhildlitrelleksritgleveekmkdlsplmfedfvkpfqinpddeellphkdrVSYQPVDLRaaplhrs	6	0
F4JF21	PTAC10	Arabidopsis thaliana	Protein PLASTID TRANSCRIPTIONALLY ACTIVE 10	78764.8	1	ELDLEAALTER		1	1	mqicqtklnftfpnptnpnfckpkalqwspprrisllpcrgfssdefpvdetflekfgpkdkdtedearrrnwiergwapweeiltpeadfarkslnegeevplqspeaieafkmlrpsyrkkkikemgitedewyakqfeirgdkpppletswagpmvlrqipprdwpprgwevdrkelefireahklmaervwledldkdlrvgedatvdkmclerfkvflkqykewvednkdrleeesykldqdfypgrrkrgkdyedgmyelpfyypgmvcegtvttlhlyqgafvdiggvhegwvpikgndwfwirhfikvgmhviveitakrdpyrfrfplelrfvhpnidhmifnkfdfppifhrdgdtnpdeirrdcgrppeprkdpgskpeeegllsdhpyvdklwqihvaeqmilgdyeanpakyegkklselsddedfdeqkdieygeayykktklpkvilktsvkELDLEAALTERqhhnklmmeakargegykidklrrniemdeydflhwrrsleereallrdissrqalglpleepgrykpgsffgkdqydptsalyqydywgepknseiskqermkdahnksivgkgnvwydmsyddaikqtiekrkegstlasqeeeteseeeeeddddfddfdysilsdessigyseqqplvngtqvltd	1	0
P51412	RPL21	Arabidopsis thaliana	Large ribosomal subunit protein bL21c	24023.6	1	QYIVFPGR|EEIFAVIMVGGR|DANVDDQIVLNK		3	3	masssatlslcstfsahcnvnsrrsstilcslskpslnlakpltgflspstastsrtaftvapkfaesvveaepettdieavvvsdvsevteekakrEEIFAVIMVGGRQYIVFPGRylytqrlkDANVDDQIVLNKvllvgtkthtyigkpvvtnatvhavvesqglndkvvvfkykpkkkyrrnighrqpntriritgitgyeeypaspnvavgevnl	4	0
O80988|Q94B78	GLDP2|GLDP1	Arabidopsis thaliana	Glycine dehydrogenase (decarboxylating) 2, mitochondrial|Glycine dehydrogenase (decarboxylating) 1, mitochondrial	113702.61191352998|112852.6861901074	2		EYAAFPAPWLR|DLSLCHSMIPLGSCTMK|TFVIASNCHPQTIDVCK	3	0	merarrlayrgivkrlvnetkrhrngessllptttvtpsryvssvssflhrrrdvsgsafttsgrnqhqtrsisvdalkpsdtfprrhnsatpdeqaqmanycgfdnlntlidstvpksirldsmkfsgifdegltesqmiehmsdlasknkvfksfigmgyynthvppvilrnimenpawytqytpyqaeisqgrlesllnyqtvitdltglpmsnaslldegtaaaeamamcnnilkgkkkTFVIASNCHPQTIDVCKtradgfdlkvvtvdikdvdyssgdvcgvlvqypgtegevldygefvknahangvkvvmatdllaltmlkppgefgadivvgsgqrfgvpmgyggphaaflatsqeykrmmpgriigvsvdssgkqalrmamqtreqhirrdkatsnictaqallanmtamyavyhgpeglksiaqrvhglagvfalglkklgtaqvqdlpffdtvkvtcsdataifdvaakkeinlrlvdsntitvafdetttlddvdklfevfasgkpvqftaeslapefnnaipssltrespylthpifnmyhtehellryihklqnkDLSLCHSMIPLGSCTMKlnattemmpvtwpsftnmhpfapveqaqgyqemftnlgellctitgfdsfslqpnagaageyaglmvirayhmsrgdhhrnvciipvsahgtnpasaamcgmkivavgtdakgninieelrnaaeankdnlaalmvtypsthgvyeegideicniihenggqvymdganmnaqvgltspgfigadvchlnlhktfciphggggpgmgpigvkqhlapflpshpviptggipepeqtsplgtisaapwgsalilpisytyiammgsggltdaskiailnanymakrleshypvlfrgvngtvahefiidlrgfkntagiepedvakrlmdygfhgptmswpvpgtlmiepteseskaeldrfcdalisireeisqiekgnadpnnnvlkgaphppsllmadtwkkpysrEYAAFPAPWLRsskfwpttgrvdnvygdrnlvctlqpaneeqaaaavsa|merarrlayrgivkrlvndtkrhrnaetphlvphaparyvsslspfistprsvnhtaafgrhqqtrsisvdavkpsdtfprrhnsatpdeqthmakfcgfdhidslidatvpksirldsmkfskfdagltesqmiqhmvdlasknkvfksfigmgyynthvptvilrnimenpawytqytpyqaeisqgrlesllnfqtvitdltglpmsnaslldegtaaaeamamcnnilkgkkktfviasnchpqtidvcktradgfdlkvvtsdlkdidyssgdvcgvlvqypgtegevldyaefvknahangvkvvmatdllaltvlkppgefgadivvgsaqrfgvpmgyggphaaflatsqeykrmmpgriigisvdssgkqalrmamqtreqhirrdkatsnictaqallanmaamyavyhgpaglksiaqrvhglagifslglnklgvaevqelpffdtvkikcsdahaiadaaskseinlrvvdsttitasfdetttlddvdklfkvfasgkpvpftaeslapevqnsipssltrespylthpifnmyhtehellryihklqskdlslchsmiplgsctmklnattemmpvtwpsftdihpfapveqaqgyqemfenlgdllctitgfdsfslqpnagaageyaglmvirayhmsrgdhhrnvciipvsahgtnpasaamcgmkiitvgtdakgninieevrkaaeankdnlaalmvtypsthgvyeegideicniihenggqvymdganmnaqvgltspgfigadvchlnlhktfciphggggpgmgpigvknhlapflpshpviptggipqpektaplgaisaapwgsalilpisytyiammgsggltdaskiailnanymakrlekhypvlfrgvngtvahefiidlrgfkntagiepedvakrlmdygfhgptmswpvpgtlmiepteseskaeldrfcdalisireeiaqiekgnadvqnnvlkgaphppsllmadtwkkpysreyaafpapwlrsskfwpttgrvdnvygdrklvctllpeeeqvaaavsa	3	0
Q9LD55	TIF3A1	Arabidopsis thaliana	Eukaryotic translation initiation factor 3 subunit A	114229	1	EIFQAQVISR|SALLSELVSK		2	2	manfakpenalkradelinvgqkqdalqalhdlitskryrawqkplekimfkyldlcvdlkrgrfakdgliqyrivcqqvnvssleevikhflhlatdkaeqarsqadaleealdvddleadrkpedlqlsivsgekgkdrsdrelvtpwfkflwetyrtvleilrnnsklealyamtahkafqfckqykrttefrrlceiirnhlanlnkyrdqrdrpdlsapeslqlyldtrfdqlkvatelglwqeafrsvediyglmcmvkktpkssllmvyysklteifwissshlyhayawfklfslqknfnknlsqkdlqliassvvlaalsippfdraqsashmelenekernlrmanligfnlepkfegkdmlsrSALLSELVSKgvlscasqevkdlfhvlehefhpldlgskiqpllekisksggklssapslpevqlsqyvpsleklatlrllqqvskiyqtirieslsqlvpffqfsevekisvdavknnfvamkvdhmkgvvifgnlgiesdglrdhlavfaeslskvramlypvpskasklagvipnladtvekehkrllarksiiekrkedqerqqlemereeeqkrlklqklteeaeqkrlaaelaerrkqrilreieekeleeaqalleetekrmkkgkkkplldgekvtkqsvkeralteqlkerqemekklqklaktmdylerakreeaaplieaayqrrlveerefyereqqrevelskerhesdlkeknrlsrmlgnkEIFQAQVISRrqaefdrirtereeriskiirekkqerdikrkqiyylkieeerirklqeeeearkqeeaerlkkveaerkanldkafekqrqreieleeksrrereellrgtnapparlaeptvtpvgttapaaaaaaagapaapyvpkwkrqttevsgpsaptssetdrrsnrgpppgddhwgsnrgaaqntdrwtsnrersgppaeggdrwgsgprgsddrrstfgssrprptqr	3	0
Q94BU1	At1g71810	Arabidopsis thaliana	Uncharacterized aarF domain-containing protein kinase At1g71810, chloroplastic	77412.6	1	IDRLESLLSESLR|LLQLPGDLVGR|ALTDVFQDAISR		3	3	mlrlpssmpivsfpanpnllinpqpswpsrrgnsavvvsaasrdvdsftsksgylfslsadeadslseynfpridgmykkkplillrrlaqigttfsywfglrladealersdqmfkvraaelrkllvelgpayvkiaqavssrpdlippiyldelsllqdqitpfstevafnmiedelglpidelfseispepvaaaslgqvyqarlrrsgkvvavkvqrpgvraaialdtlilryiaglikkagrfnsdleavvdewatslfkemdylneaqngikfrklyggikdvlvpkmyteystskvlvmewvegqklnevndlylvevgvycsfnqlleygfyhadphpgnflrtydgqlayldfgmmgdfrpelrdgfmeaclhlvnrdfkalakdfvtlgllpptaeksavtkALTDVFQDAISRgvrnisfgdllgdlgktmyrfkfrippyfslvirslavlegiaigispnykvlgstypwiarkiltdsspqlksslqnllyeegvfrIDRLESLLSESLRtetalvqkpvvgtesniamkqmlaftfteqgsfvreillrefakgldayglatldsftfsgsgpssslteedmtnlrtfyrlislfsgmqkaksqvkavskygealtpldeaslvmyqlpsaqemlpilsilpelpqesqqrLLQLPGDLVGRlvtrafartirrifl	4	0
Q1KPV0	FZL	Arabidopsis thaliana	Probable transmembrane GTPase FZO-like, chloroplastic	100668	1	LLSSVEALVR|LTEEFVPR		2	2	mrtlishrqcvtspflisaasppfpgrcfklssftpprhrrfsslsirnishesadqtsssrprtlypggykrpelavpglllrldadevmsgnreetldlvdralaksvqivvidggatagklyeaacllkslvkgraylliaervdiasavgasgvalsdeglpaivarntlmgsnpdsvllplvarivkdvdsaliasssegadflilgsgeedtqvadsllksvkipiyvtcrgneeakeelqllksgvsgfvislkdlrssrdvalrqsldgayvvnnhetqnmnelpekknsagfikledkqklivemeksvlretieiihkaaplmeevsllidavsridepflmvivgefnsgkstvinallgkrylkegvvpttneitflcysdleseeqqrcqthpdgqyvcylpapilkdinivdtpgtnvilqrqqrLTEEFVPRadllvfvlsadrpltesevaflrytqqwkkkfvfilnksdiyrdareleeaisfvkentrkllntenvilypvsarsaleaklstaslvgrddleiadpgsnwrvqsfnelekflysfldsstatgmerirlkletpmaiaerLLSSVEALVRqdclaaredlasadkiisrtkeyalkmeyesiswrrqalslidnarlqvvdligttlrlssldlaisyvfkgeksasvaatskvqgeilapaltnakellgkyaewlqsntaregslslksfenkwptyvnsktqlgidtydllqktdkvslktiqnlsagttskrleqdirevffvtvgglgaaglsaslltsvlpttledllalglcsaggyvaianfpyrrqaiigkvnkvadalaqqledamqkdlsdatsnlvnfvnivakpyreeaqlrldrllgiqkelsdirsklqllqvdidnlhvsrdemrl	2	0
P42643|P42644|P42645|P46077|P48348|P48349|Q01525|Q96300	GRF1|GRF3|GRF5|GRF4|GRF8|GRF6|GRF2|GRF7	Arabidopsis thaliana	14-3-3-like protein GF14 chi|14-3-3-like protein GF14 psi|14-3-3-like protein GF14 upsilon|14-3-3-like protein GF14 phi|14-3-3-like protein G-BOX factor 14 kappa|14-3-3-like protein G-BOX factor 14 lambda|14-3-3-like protein GF14 omega|14-3-3-like protein GF14 nu	29912.925797668177|28588.32370384006|30163.21210875219|30175.159302588618|28010.948032891938|27957.77681113329|29143.503627300764|29805.949352132564	8		DSTLIMQLLR|NLLSVAYK	2	0	matpgassardefvymaklaeqaeryeemvefmekvakavdkdeltveerNLLSVAYKnvigarraswriissieqkeesrgnddhvslirdyrskietelsdicdgilklldtilvpaaasgdskvfylkmkgdyhrylaefksgqerkdaaehtltaykaaqdianselapthpirlglalnfsvfyyeilnspdracnlakqafdeaiaeldtlgeesykDSTLIMQLLRdnltlwtsdmqddvaddikeaapaaakpadeqqs|mstreenvymaklaeqaeryeemvefmekvaktvdveelsveernllsvayknvigarraswriissieqkeeskgnedhvaiikdyrgkieselskicdgilnvleahlipsaspaeskvfylkmkgdyhrylaefkagaerkeaaestlvayksasdiataelapthpirlglalnfsvfyyeilnspdracslakqafddaiaeldtlgeesykdstlimqllrdnltlwtsdmtdeagdeikeaskpdgae|mssdssreenvylaklaeqaeryeemvefmekvaktveteeltveernllsvayknvigarraswriissieqkedsrgnsdhvsiikdyrgkietelskicdgilnlleahlipaaslaeskvfylkmkgdyhrylaefktgaerkeaaestlvayksaqdialadlapthpirlglalnfsvfyyeilnssdracslakqafdeaiseldtlgeesykdstlimqllrdnltlwtsdlndeagddikeapkevqkvdeqaqpppsq|maappasssareefvylaklaeqaeryeemvefmekvaeavdkdeltveernllsvayknvigarraswriissieqkeesrgnddhvttirdyrskieselskicdgilklldtrlvpasangdskvfylkmkgdyhrylaefktgqerkdaaehtltaykaaqdianaelapthpirlglalnfsvfyyeilnspdracnlakqafdeaiaeldtlgeesykdstlimqllrdnltlwtsdmqdespeeikeaaapkpaeeqkei|mattlsrdqyvymaklaeqaeryeemvqfmeqlvsgatpageltveernllsvayknvigslraawrivssieqkeesrkneehvslvkdyrskvetelssicsgilrlldshlipsataseskvfylkmkgdyhrylaefksgderktaaedtmiaykaaqdvavadlapthpirlglalnfsvfyyeilnssekacsmakqafeeaiaeldtlgeesykdstlimqllrdnltlwtsdmqeqmdea|maatlgrdqyvymaklaeqaeryeemvqfmeqlvtgatpaeeltveernllsvayknvigslraawrivssieqkeesrkndehvslvkdyrskveselssvcsgilklldshlipsagaseskvfylkmkgdyhrymaefksgderktaaedtmlaykaaqdiaaadmapthpirlglalnfsvfyyeilnssdkacnmakqafeeaiaeldtlgeesykdstlimqllrdnltlwtsdmqeqmdea|masgreefvymaklaeqaeryeemvefmekvsaavdgdeltveernllsvayknvigarraswriissieqkeesrgnddhvtaireyrskietelsgicdgilklldsrlipaaasgdskvfylkmkgdyhrylaefktgqerkdaaehtlaayksaqdianaelapthpirlglalnfsvfyyeilnspdracnlakqafdeaiaeldtlgeesykdstlimqllrdnltlwtsdmqddaadeikeaaapkpteeqq|msssreenvylaklaeqaeryeemvefmekvaktvdtdeltveernllsvayknvigarraswriissieqkeesrgnddhvsiikdyrgkietelskicdgilnlldshlvptaslaeskvfylkmkgdyhrylaefktgaerkeaaestlvayksaqdialadlapthpirlglalnfsvfyyeilnspdracslakqafdeaiseldtlgeesykdstlimqllrdnltlwnsdindeaggdeikeaskhepeegkpaetgq	3	0
O49160|Q9FLQ7	TIF3C1|FH20	Arabidopsis thaliana	Eukaryotic translation initiation factor 3 subunit C|Formin-like protein 20	102884.04000549801|178034.3825996901	2		LLEISER	1	0	mtsrfftqvgsesedesdyevevnevqnddvnnrylqsgseddddtdtkrvvkpakdkrfeemtytvdqmknamkindwvslqenfdkvnkqlekvmriteavkpptlyiktlvmledflnealankeakkkmstsnskalnsmkqklkknnklyeddinkyreapeveeekqpeddddddddddeveddddssidgptvdpgsdvdeptdnltwekmlskkdklleklmnkdpkeitwdwvnkkfkeivaargkkgtarfelvdqlthltkiaktpaqkleilfsvisaqfdvnpglsghmpinvwkkcvlnmltildilvkysnivvddtvepdenetskptdydgkirvwgnlvaflervdteffkslqcidphtreyverlrdepmflalaqniqdyfermgdfkaaakvalrrveaiyykpqevydamrklaelveeeeeteeakeesgpptsfivvpevvprkptfpessrammdilvsliyrngdertkaramlcdinhhalmdnfvtardlllmshlqdniqhmdistqilfnrtmaqlglcafragmiteshsclselysgqrvrellaqgvsqsryhektpeqermerrrqmpyhmhlnlelleavhlicamllevpnmaanshdakrrvisknfrrLLEISERqaftappenvrdhvmaatraltkgdfqkafevlnslevwrllknrdsildmvkdrikeealrtylftysssyeslsldqlakmfdvsepqvhsivskmmineelhaswdqptrcivfhevqhsrlqslafqlteklsilaesneramesrtggggldlssrrrdnnqdyagaasggggywqdkanygqgrqgnrsgygggrssgqngqwsgqnrgggyagrvgsgnrgmqmdgssrmvslnrgvrt|malfrrffykkppdrlleiservyvfdccfssdvmgedeykvylggivaqlqdhfpeasfmvfnfregeqrsqisdvlsqydmtvmdyprqyescpllplemihhflrsseswlslegqqnvllmhcerggwpvlafmlsglllyrkqyhgeqktlemvhkqapkellhllsplnpqpsqlrylqyisrrnlgsdwppsdtpllldclilrdlphfegkkgcrpilrvygqdpkartnrssillfstlktkkhtrlyqqeecilvkldiqcrvqgdvvlecihlhddlvseemvfrimfhtafvranilmlqrdemdilwdvkdqfpkefkaevlfsgadavvppittstlsddendfdmtspeeffeveeifsdvidgpdhkrdsdsfvvvdtasddsegkevwkgdvepnafldcasddsnhkhdmhaetstdpvkditvddvqyrsdgkadsnidsvkdigiddgdeqrkrrtveakendsstvqtqskgdeesndlesmsqktntslnkpisekpqatlrkqvganakpaaagdslkpkskqqetqgpnvrmakpnavsrwipsnkgsykdsmhvaypptrinsapasittslkdgkratspdgvipkdaktkylrasvsspdmrsrapicsspdsspketpsslppasphqappplpsltseaktvlhssqavasppppppppplptyshyqtsqlpppppppppfsserpnsgtvlpppppppppfsserpnsgtvlppppppplpfsserpnsgtvlppppsppwksvyasalaipaicstsqaptssptppppppayysvgqkssdlqtsqlpspppppppppfasvrrnsetllppppppppppfasvrrnsetllppppppppwkslyastfetheacstssspppppppppfsplnttkandyilpppplpytsiapspsvkilplhgissapsppvktappppppppfsnahsvlsppppsygspppppppppsygspppppppppsygspppppppppgygspppppppppsygsppppppppfshvssippppppppmhggappppppppmhggappppppppmhggappppppppmhggapppppppmfggaqppppppmrggapppppppmrggapppppppmrggapppppppmhggapppppppmrggapppppppggrgpgapppppppggrapgpppppgprppgggpppppmlgargaavdprgagrgrglprpgfgsaaqkksslkplhwvkvtralqgslwdelqrhgesqtpsefdvseietlfsatvqkpadksgsrrksvgakpekvqlidlrrannteimltkvkmplpdmmaavlamdesvldvdqienlikfcptkeemellknytgdkttlgkceqyflelmkvprveaklrvfsfkfqfgtqitefkkslnavnsaceevrssqklkeimkkilylgntlnqgtargaavgfkldslsklsdtraanskmtlmhylckvlaskasvlldfpkdleslesaskiqlkslaeemqaiikgleklnqeltasesdgpvsdvfrktlgdfisvaetevatvsslysvvgrnadalahyfgedpnrcpfeqvtatllnfirlfkkaheenvkqaelekkkalkeaemekakgvnltkkpvdds	1	0
P82281	TL29	Arabidopsis thaliana	Thylakoid lumenal 29 kDa protein, chloroplastic	37910.5	1	AENEGLSDGLSLIEEVKK|GGPISYADIIQLAGQSAVK|FIAVGLGPR		3	3	mggvsflstvpsftnttnhqhlttlsssshrsavircskiepqvsgeslafhrrdvlklagtavgmeligngfinnvgdakaadlnqrrqrsefqskikillsttikakpelvpsllklalndamtydkatksggangsirfsselsrAENEGLSDGLSLIEEVKKeidsiskGGPISYADIIQLAGQSAVKftylasairkcggneekgnllytaygsagqwglfdrnfgrsdateadpegrvpqwgkatvqemkdkFIAVGLGPRqlavmsaflgpdqaateqllatdpqvapwvqkyqrsretvsqtdyevdlitaftklsclgqqinfeaytypverinlsklkl	6	0
A4QKU4|P56771	petA|petA	Crucihimalaya wallichii|Arabidopsis thaliana	Cytochrome f	35352.727243886155|35334.77082277622	2		YPIYVGGNR|IGNLSFQNYRPNK|EVIDIIPR	3	0	mqtrntfswireeitrsisvslmiyiitwasissaypifaqqnyenpreatgrivcanchlankpvdievpqtvlpdtvfeavvkipydmqlkqvlangkkgalnvgavlilpegfelappdrispemkekIGNLSFQNYRPNKknilvigpvpgqkyseitfpilapdpatnkdvhflkYPIYVGGNRgrgqiypdgsksnntvynataggiiskilrkekggyeitivdasngrEVIDIIPRglellvsegesikldqpltsnpnvggfgqgdaeivlqdplrvqgllfflgsvvlaqiflvlkkkqfekvqlsemnf|mqtrntfswireeitrsisvsliiyiitwasissaypifaqqnyenpreatgrivcanchlankpvdievpqtvlpdtvfeavvkipydmqlkqvlangkkgalnvgavlilpegfelappdrispemkekignlsfqnyrpnkknilvigpvpgqkyseitfpilapdpatnkdvhflkypiyvggnrgrgqiypdgsksnntvynataggiiskilrkekggyeitivdasngrevidiiprglellvsegesikldqpltsnpnvggfgqgdaeivlqdplrvqgllfflgsvvlaqiflvlkkkqfekvqlsemnf	4	0
Q8L7S6	HEXO3	Arabidopsis thaliana	Beta-hexosaminidase 3	59975.8	1	IWPLPAQVSHGGR|YTFEDAAEIVNYAR	GLLIDTSR	3	2	mrgsgakiagvlplfmlfiagtisafedierlrIWPLPAQVSHGGRrmylsgdfklvtegskygdasgilkegfdrmlgvvrlshvisgdrnssgtggsallqglhviissstdeleygadesyklvvpspekpsyaqleaksvygalhglqtfsqlchfnlkkkvieilmtpwniidqprfsyrGLLIDTSRhylplpviknvidsmtyaklnvlhwhivdtqsfpleipsypklwngaysssqrYTFEDAAEIVNYARrrgihvlaeidvpghalswgkgypalwpskncqepldvssdftfkvidgilsdfskifkfkfvhlggdevnttcwsatpriaqwlkkhrmsekeayqyfvlraqkialshgyeiinweetfinfgsklnrktvvhnwlntglvenvtasglrcivsnqefwyldhidapwqgfyanepfqnitdkkqqslvlggevcmwgehidasdieqtiwpraaaaaerlwtpyaklaknpnnvttrlahfrcllnqrgvaaaplvgggrvvpfepgsclaq	3	0
Q2V2S7	ndhM	Arabidopsis thaliana	NAD(P)H-quinone oxidoreductase subunit M, chloroplastic	24779.1	1	LIGSDVEHYIR		1	1	mvaafsytactklsllhpsmvaqirprttqkafvvtnpeqdstlevqetetlkeeqstekmkkqptplrpvekqlnvkskgmgdfggqwlssvtrhvriyaayidpetcefdqsqmdkltlildpteefvwddescnkvysyfqelvdhyegaplteytlrLIGSDVEHYIRkmlfdgeiqynmdarvlnfsmgkprvqfntsniegggdgqpqeda	3	0
A4QKZ2|P56785	TIC214|TIC214	Crucihimalaya wallichii|Arabidopsis thaliana	Protein TIC 214	214430.6463040282|213591.95503578393	2		IYDPFLHGISR	1	0	mmvfqsfilgnlvslcmkiinsvvvvglyygflttfsigpsylfllrarvmdegeegtekkvsattgfiagqlmmfisiyyaplhlalgrphtitvlalpyllfhffwnnhkhffdygsttrnemrnlriqcvflnnlifqlfnhfilpssmlarlvniymfrcnnkmlfvtssfvgwlighilfmkwvglvlvwiqqnnsirsnvlirsnkykflvselrnsmarifsillfitcvyylgripspiftkklkgtsetggtkqdqevsteeapfpslfseegedldkidemeeirvngkdkinkddefhvrtyynyktvsenvdgnkensnleffkikkkedhflwfekpfvtlvfdykrwnrpnryikndkientvrnemsqyffytcqsdgkerisftypptlstffemikkkipsftrektpsdpistywslineekkenlkkeflnriealdkewsvenilekttrfchneakkeylpkIYDPFLHGISRgrikklppfqiitqtyrknnigaswinkihglllkinyhkfeqtiekfnskslsiekklsffsepqqeekidseeeikifkflfdvvrthsndqtriknfidfyeinkkvprwsykliseleelegeneenvpmepgirsrkakrvviftdkephneiytnlkdnqnsdqkdemalirysqqsdfrreiikgsmrsqrrksiiweffqakvhsplffdrkdklfffsfdiwglkkkilrnfmwknkkkkidkkeeeqskieekrrieiaetwdsflfaqiirgsllvtqsilrkyiilplliiiknsvrmllfqfpewsedlkdwkremhikctyngvqlsetefpknwltdgiqikilfpfylkpwhkskfqasqkvrlkktkdkgekndfcfltvwgmetelpfgsaqkkpsfvepiskelkkrikkfktkpflvlrifkkratillkvtkemknwtlknflfikgkikdlskqnliplfgpseiyelnetkkdsiisnqiihqlsvqnksmewtnsslsekkkknlidriktirnkideiskekqnltnsctklrydskiiesskkiwqtfkrkntrlirksiffikfcieqlsiaiflgiiniqrittqlffestkiildkyiykndeigekknkkntiyfistiknlisnkkkisydlcslsqayvfyklsqikisnfsklkavleynicitsffvknqikvffqeqgifqyelknktflnsevnqwknwlrshyqynlpqiawarlvtekwkkkitqdslvlnpsltkedsyekkivdnykkqnffeanslvtpkhnlkkdsiynifcyksihcteknvdmsisialdnclvssflekynirgigeiqyrkyldwrilnfwftkkvniepwvdtkskqkyintkvqnyqridkitktglanqkrnffdwmgmneeilnhritnfefvffpefvlfsstykmkpwvipikllllnfneninvnkkitrkkkgfiqsnekksrrfynlnkdekestgqvefesdkeqqrnsesalsnqeknieenyaestikkrknkkqyksnteaeldlfltrysrfqlrwncffnqkildnvkvycllvrlknpneiaissiergemsldilmieknftfaklmkkgiliiepvrlsvqndgqliiyrtigislvhknknkdkiskrykkksyidkkkidksitkyqnktvnrkknnydffvpenilspkrrrefrilicfnfkkktardrnsrfdkniqnlptvlhkkkdldkdkknlinlksflwpnfrledlacmnrywfnttngnhfsmirihmytrfpih|mmvfqsfilgnlvslcmkiinsvvvvglyygflttfsigpsylfllrarvmdegeegtekkvsattgfiagqlmmfisiyyaplhlalgrphtitvlalpyllfhffwnnhkhffdygsttrnemrnlriqcvflnnlifqlfnhfilpssmlarlvniymfrcnnkmlfvtssfvgwlighilfmkwvglvlvwiqqnnsirsnvvirsnkykflvselrnsmarifsillfitcvyylgripspiftkklkgtsetggtkqdqevsteeapfpslfseegedldkidemeeirvngkdkinkddefhvrtyynyktvsenlygnkensnleffkikkkedhflwfekpfvtlvfdykrwnrpnryikndkienivrnemsqyffytcqsdgkerisftyppnlstffemiqkripsftkekktfdqvstywsliheekrenlkkeflnriealdkewsvenilekttrfcyneakkeylpkiydpflhgisrgrikklppfqiitetyrknnlggswinkihglllkinykkfeqtiekfnrkslsiekklsffsepqqeekinseeeiktfkflfdivrtdsndqtliknfmdfpeinkkvprwsykliseleelegeneenvpmepgirsrkakrvvvftdkephgeiytnlkdnqnsdqndemalirysqqsdfrreiikgsmrsqrrktviweffqakvhsplffdridklfffsfdiwglkkkiiknfiwkkkidkkeeeqskreetrrieiaetwdsflfaqiirgsllvtqsilrkyiilplliiiknsvrmllfqfpewsqdlkdwkremhvkctyngvqlsetefprnwltdgiqikilfpfylkpwhkskfqasqkarlkktkdkgekndfcfltvwgmetelpfgsaqrkpsffepiskelkkrikklkkksfvvlkifkerapiflkvaketknwilknfifikgiskrnliplfgpreiyelnepkkdsiisnqmihelsvqnkslewtnsslsekkiknlidrkktirnqieeiskekqnltnsctklrydskiiesskkiwqtfkrkntrlirksifffkfcieqmsiaiflgiiniprittqlffestkkildkyiykneengekkkntlyfistiknlisnkkkmsydlcslsqayvfyklsqikvsnfcklkavleynicitsffvknkikvffqehgifhyelknktflnsevnqwknwlrsqyqynlpqiswarlvtqnwknkinkdslvlnpsltkedsyekkkfdnykkqkffeadsllnpkhnvkkdsiynlfcyksihsteknfdmsigialdnclvssflekynirgmgeirhrkyldwrilnfwftkkvtiepwvdtkskkkyintkvqnyqkidkitqtdlankkrnffdwmgmneeilnqritnfeffffpefflfsstykmkpwvipikllllnfneninvnkkiirkkkgfipsnekeslrfynlnkeekesagqvelesdketkrnpeaarlnqeknieenfaestikkrknkkqyksnteaeldlfltrysrfqlrwncffnqkilnnvkvycllvrlnnpneiavssiergemsldilmieknftfaklmkkgiliiepvrlsvqndgqliiyrtigislvhknkhkiskrykkksyinkkffeksitkyqnktvnkkknnydffvpekilspkrrrefrilicfnlkkknardtnsrfdkniqnlttvlhkkkdldldkdknnlinlksflwpnfkledlacmnrywfnttngnhfsmirirmytrfpip	3	0
A4QJW5|A4QKW5|P62117	rpl36|rpl36|rpl36	Olimarabidopsis pumila|Crucihimalaya wallichii|Arabidopsis thaliana	Large ribosomal subunit protein bL36c	4457.55	3		IIVICSNPR	1	0	mkirasvrkicekcrlirrrgrIIVICSNPRhkqrqg|mkirasvrkicekcrlirrrgriivicsnprhkqrqg|mkirasvrkicekcrlirrrgriivicsnprhkqrqg	5	0
P38557|P38558	TUBG1|TUBG2	Arabidopsis thaliana	Tubulin gamma-1 chain|Tubulin gamma-2 chain	53212.68431611328|53243.664977649445	2		ALLIDLEPR	1	0	mpreiitlqvgqcgnqigmefwkqlclehgiskdgiledfatqggdrkdvffyqaddqhyiprALLIDLEPRvingiqngdyrnlynhenifvadhgggagnnwasgyhqgkgveeeimdmidreadgsdslegfvlchsiaggtgsgmgsylletlndryskklvqtysvfpnqmetsdvvvqpynslltlkrltlnadcvvvldntalgriaverlhltnptfaqtnslvstvmsastttlrypgymnndlvgllasliptprchflmtgytpltverqanvirkttvldvmrrllqtknimvssyarnkeasqakyisilniiqgevdptqvheslqrirerklvnfiewgpasiqvalskkspyvqtahrvsglmlashtsirhlfskclsqydklrkkqafldnyrkfpmfadndlsefdesrdiieslvdeykacespdyikwgmedpeqlmtgegnasgvvdpklaf|mpreiitlqvgqcgnqigmefwkqlclehgiskdgiledfatqggdrkdvffyqaddqhyiprallidleprvingiqngeyrnlynheniflsdhgggagnnwasgyhqgkgveeeimdmidreadgsdslegfvlchsiaggtgsgmgsylletlndryskklvqtysvfpnqmetsdvvvqpynslltlkrltlnadcvvvldntalnriaverlhltnptfaqtnslvstvmsastttlrypgymnndlvgllasliptprchflmtgytpltverqanvirkttvldvmrrllqtknimvssyarnkeasqakyisilniiqgevdptqvheslqrirerklvnfidwgpasiqvalskkspyvqtshrvsglmlashtsirhlfsrclsqydklrkkqafldnyrkfpmfadndlsefdesrdiieslvdeykacespdyikwgmedpgqlmtgegnasgvadpklaf	1	0
Q9S7N7	PSAG	Arabidopsis thaliana	Photosystem I reaction center subunit V, chloroplastic	17074.8	1	FVFFNFQR		1	1	matsasallspttfstaishknpnsisfhglrplrlggsssalpklsttgrksssavvraelspsivislstglslflgrFVFFNFQRenvakqglpeqngkthfeagddrakeyvsllksndpigfnivdvlawgsighivayyilatssngydpsffg	1	0
A4QJV3|A4QKV3|P56807	rps18|rps18|rps18	Olimarabidopsis pumila|Crucihimalaya wallichii|Arabidopsis thaliana	Small ribosomal subunit protein bS18c	12052.8	3		LITIAIK|ILSLLPFLNNQK|LPPIQSGDR	3	0	mnkskrlftkskrsfrrrLPPIQSGDRidyrnmslisrfiseqgkilsrrvnrvtlkqqrLITIAIKqarILSLLPFLNNQKqfersestprttslrtrkk|mnkskrlftkskrsfrrrlppiqsgdridyrnmslisrfiseqgkilsrrvnrvtlkqqrlitiaikqarilsllpflnnqkqfersestprttslrtrkk|mnkskrlftkskrsfrrrlppiqsgdridyrnmslisrfiseqgkilsrrvnrvtlkqqrlitiaikqarilsllpflnnqkqfersestprttslrtrkk	4	0
Q9SYL9	RPL13	Arabidopsis thaliana	Large ribosomal subunit protein uL13c	26772	1	HSGRPGGMTVETFDQLQQR|NLASYTPSVDMGAFVIVVNAEK		2	2	mavlcssstvilssssvkssgserkspflgfsltaiskpsvrvgiyanskrglqvkceaepttttslvpanqrwmfdeeeangpdiwnttwypkasdhvntdkpwfvvdatdkilgrlastianhirgkNLASYTPSVDMGAFVIVVNAEKvavsgkkrnqklyrrHSGRPGGMTVETFDQLQQRiperivehavrgmlpkgrlgralfnhlkvykgpdhpheaqkpldlpirdkriqlqk	2	0
C0LGV1	RGI2	Arabidopsis thaliana	LRR receptor-like serine/threonine-protein kinase RGI2	123534	1	ISTLESIR		1	1	mslqmpiprkkaltvshfsitlslflaffisstsastnevsaliswlhssnspppsvfsgwnpsdsdpcqwpyitcsssdnklvteinvvsvqlalpfppnissftslqklvisntnltgaisseigdcselividlssnslvgeipsslgklknlqelclnsngltgkippelgdcvslknleifdnylsenlplelgkISTLESIRaggnselsgkipeeigncrnlkvlglaatkisgslpvslgqlsklqslsvystmlsgeipkelgncselinlflydndlsgtlpkelgklqnlekmllwqnnlhgpipeeigfmkslnaidlsmnyfsgtipksfgnlsnlqelmlssnnitgsipsilsnctklvqfqidanqisglippeigllkelniflgwqnklegnipdelagcqnlqaldlsqnyltgslpaglfqlrnltklllisnaisgvipleignctslvrlrlvnnritgeipkgigflqnlsfldlsennlsgpvpleisncrqlqmlnlsnntlqgylplslssltklqvldvssndltgkipdslghlislnrlilsknsfngeipsslghctnlqlldlssnnisgtipeelfdiqdldialnlswnsldgfiperisalnrlsvldishnmlsgdlsalsglenlvslnishnrfsgylpdskvfrqligaemegnnglcskgfrscfvsnssqlttqrgvhshrlriaigllisvtavlavlgvlavirakqmirddndsetgenlwtwqftpfqklnftvehvlkclvegnvigkgcsgivykaempnreviavkklwpvtvpnlnektkssgvrdsfsaevktlgsirhknivrflgccwnkntrllmydymsngslgsllhersgvcslgwevrykiilgaaqglaylhhdcvppivhrdikanniligpdfepyigdfglaklvddgdfarssntiagsygyiapeygysmkiteksdvysygvvvlevltgkqpidptipdglhivdwvkkirdiqvidqglqarpeseveemmqtlgvallcinpipedrptmkdvaamlseicqereesmkvdgcsgscnngrergkddstssvmqqtakylrssstsfsassllysssssatsnvrpnlk	2	0
Q9FMU6	MPT3	Arabidopsis thaliana	Mitochondrial phosphate carrier protein 3, mitochondrial	40063.5	1	IGMVGLFTR		1	1	mespknslipsflysssssprsflldqvlnsnsnaafekspspaprssptsmisrknfliasptepgkgiemyspafyaactfggilscglthmtvtpldlvkcnmqidpakyksissgfgillkeqgvkgffrgwvptllgysaqgackfgfyeyfkktysdlagpeytakyktliylagsasaeiiadialcpfeavkvrvqtqpgfargmsdgfpkfiksegygglykglaplwgrqipytmmkfasfetivemiykyaipnpksecskglqlgvsfaggyvagvfcaivshpadnlvsflnnakgatvgdavkkIGMVGLFTRglplrivmigtltgaqwglydafkvfvglpttggvapapaiaateaka	1	0
Q84MC2	LOG8	Arabidopsis thaliana	Cytokinin riboside 5'-monophosphate phosphoribohydrolase LOG8	23816	1	EVFSDAAIELGNELVKR|EVFSDAAIELGNELVK		2	2	mednqrsrfrkicvfcgshsghrEVFSDAAIELGNELVKRkidlvygggsvglmglisrrvyegglhvlgiipkalmpieisgetvgdvrvvadmherkaamaqeaeafialpggygtmeellemitwsqlgihkktvgllnvdgyynnllalfdtgveegfikpgarnivvsaptakelmekmeeytpshmhvasheswkveelgdypgqenkpq	2	0
Q9S713	STN7	Arabidopsis thaliana	Serine/threonine-protein kinase STN7, chloroplastic	63212	1	QLLFALDGLHSTGIIHR|DGGFTETQLQELR|SDSNLIQFNR|QGLLALSVMQNLR		4	4	matispggayigtpspflgkklkpfsltspilsfkptvklnsscraqlidtvhnlfigvgvglpctvmecgdmiyrstlpksngltitapgvalaltalsylwatpgvapgffdmfvlafverlfrptfrkddfvvgkklgegsfgvvykvslskkrsneegeyvlkkateygaveiwmnervrracgnscadfvygfldksskkgpeywllwkyegestlaglmqskefpynvetiilgkvqdlpkglerenkiiqtimrQLLFALDGLHSTGIIHRdvkpqniifsegsrsfkiidlgaaadlrvginyipkeflldpryaapeqyimstqtpsapsapvaaalspvlwqmnlpdrfdiysigliflqmafpslrSDSNLIQFNRqlkrcdydltawrklveprasadlrrgfelvdldggigwelltsmvrykarqrisakaalahpyfdrQGLLALSVMQNLRmqyfratqqdyseaanwviqlmakngtekDGGFTETQLQELRekeprkkanaqrnalasalrlqrklvktvtetideisdgrktvwwnrwipree	4	0
P0C896	At3g02650	Arabidopsis thaliana	Small ribosomal subunit protein mS80 (rPPR6)	63797.4	1	GLHLNAISQGLIR		1	1	mlrsflcrsqnasrnlavtriskkktqtthsltslsrfsylessgnasvrnirffstsppteenpvslpadeipissaaeltleesvasalgfsesgdyggtsveavgedgdseivaienevyqfddeklesvlsllrsdeeslefglnalnvdlhldfvvrvfespgisgknlirflkwatqneeitvttslvesllvaiasdtrrmdayglwdlvkeigekescgvlnleilnelialfgklgkskaafdvfskteefgftpnaktyyltlealckrsfmdwacsvcekmlksgvlsegeqmgniitwfckegkaeeaysvyelaktkekslpprfvatlitalckndgtitfaqemlgdlsgearrrgikpfsdvihslcrmrnvkdakallldmiskgpapgnavfnlvvhacsktgdldeakevlklmesrglkpdvytytviisgyakggmmdeaqeilaeakkkhkklspvtyhalirgyckieeydealkllnemdrfgvqpnadeynkliqsfclkaldwekaevlfeemkqkGLHLNAISQGLIRavkemeseakvtedgnllaea	1	0
Q9ASV6	RPS20	Arabidopsis thaliana	Small ribosomal subunit protein bS20c	21812.6	1	VLEALEGLK		1	1	mativqclsscatlesqfkvlslkgiscsspsssfsnrrgasatlssslsfsqsvsqcvafstgnlwvqkpmrqlivceaaaptkkadsaakrarqaekrrvynkskkseartrmkkVLEALEGLKkktdaqadeivtvekligeaysaidkavkvkalhkntgarrksrlarrkkaveihhgwyvpdaaaaapseavpmaa	2	0
Q8RWG3	RER6	Arabidopsis thaliana	Protein RETICULATA-RELATED 6, chloroplastic	82200.8	1	ELELEIVR		1	1	mklttndlfasqplfhcpcssssrprrrrfyglhfpinltseknnslsivalsdsdlpsrtafsrrafllappllvsaaslflkpsvslaseesssatvtspaesaapppppatttpsppppvnkeetitsriydataigepmamgkdkkkvwekllnarvvylgeaeqvptkddkELELEIVRnlrkrcveserqisvaleafpldlqdqlnqymdkrmdgetlksyvthwpaqrwqeyepllsycrdnsvrliacgtplkvlrtvqaegirglskserklytppagsgfisgfssfsrrstfdmslptqivpfgpssylsaqarvvedhtmsqvilqavadgggtglllvvtgashveygsrgtglparisrkfpkknqvvvlldperqflrregetpvadflwysaarpcsrncfdraeiarvmnaagrrrdalppdiqngldlglvspevlqnlfdleqypliseltqrfqgfrerlladpkflnrlaieeaisitttliaqyekrkenffeeidyvitdtvrgsvvdfftvwlpaptlsflsyadettgpdsidalrgllgsipdnafqkslagrewnlnlriasvivgglklagvgvvssfaavgasnalniarkvikpelvvaekpkrspllktamvyggflgtsanlryqiiagliehrlsdelssqpllvnaisfvvrtlnsyfgtqqwidlarstglqtqksipaskeisealeeptvecdttteeesidklnnq	2	0
O04619	ADNT1	Arabidopsis thaliana	Mitochondrial adenine nucleotide transporter ADNT1	38301	1	GIAHALATVLR|TGNENAQLTPLLR		2	2	masedvkrtesaavstivnlaeearegvkapsyafksickslfaggvaggvsrtavaplermkillqvqnphnikysgtvqglkhiwrteglrglfkgngtncarivpnsavkffsyeqasngilymyrqrTGNENAQLTPLLRlgagatagiiamsatypmdmvrgrltvqtanspyqyrGIAHALATVLReegpralyrgwlpsvigvvpyvglnfsvyeslkdwlvkenpyglvenneltvvtrltcgaiagtvgqtiaypldvirrrmqmvgwkdasaivtgegrstasleytgmvdafrktvrhegfgalykglvpnsvkvvpsiaiafvtyemvkdvlgvefrisd	2	0
Q9C551	RH5	Arabidopsis thaliana	DEAD-box ATP-dependent RNA helicase 5	59566.4	1	ELAVQISDVLR|SGVDIVIGTPGR		2	2	magqkqelpvsgeplavespmtnkkkkkskknkhteenheveevpqevtngveeelsnkekkkkrkreekeseknkkkdvpekkleaedlgegeseqqkvvvtgkgveeakyaalktfaesnlpenvldccktfekpspiqshtwpflldgrdligiaktgsgktlafgipaimhvlkknkkigggskkvnptclvlsptrELAVQISDVLReagepcglksicvyggsskgpqisairSGVDIVIGTPGRlrdliesnvlrlsdvsfvvldeadrmldmgfeepvrfilsntnkvrqmvmfsatwpldvhklaqefmdpnpikviigsvdlaanhdvmqiievlderardqrliallekyhksqknrvlvfalykveaerlerflqqrgwkavsihgnkaqsertrslslfkegscpllvatdvaargldipdvevvinytfplttedyvhrigrtgragkkgvahtfftplnkglagelvnvlreagqvvpadllkfgthvkkkesklygahfkeiaadapkatkitfdnsdded	3	0
Q9SJM0	CALS10	Arabidopsis thaliana	Callose synthase 10	218239	1	ALIEVLEVLSR		1	1	marvysnwdrlvratlrreqlrntgqghervssglagavppslgratnidailqaadeiqsedpsvarilceqaysmaqnldpnsdgrgvlqfktglmsvikqklakrdgasidrdrdierlwefyklykrrhrvddiqkeeqkwresgttfssnvgeilkmrkvfatlrALIEVLEVLSRdadpngvgrsirdelgrikkadatlsaeltpynivpleaqsmtnaigvfpevrgavqairytehfprlpvdfeisgqrdadmfdlleyifgfqrdnvrnqrehlvltlsnaqsqlsipgqndpkidenavnevflkvldnyikwckylrirvvynkleaidrdrklflvslyfliwgeaanvrflpecicyifhnmakeldakldhgeavradscltgtdtgsvsfleriicpiyetisaetvrnnggkaahsewrnyddfneyfwtpacfelswpmktesrflskpkgrkrtakssfvehrtylhlfrsfirlwifmfimfqsltiiafrnehlnietfkillsagptyaimnfieclldvvlmygaysmargmaisrlvirflwwglgsafvvyyyvkvldernkpnqnefffhlyilvlgcyaavrlifgllvklpachalsemsdqsffqffkwiyqeryfvgrglfenlsdycryvafwlvvlaskftfayflqikplvkptntiihlppfqyswhdivsksndhaltivslwapvlaiylmdihiwytllsaiiggvmgakarlgeirtiemvhkrfesfpeafaqnlvspvvkrvplgqhasqdgqdmnkayaamfspfwneiikslreedylsnremdllsipsntgslrlvqwplfllcskilvaidlamecketqevlwrqicddeymayavqecyysvekilnsmvndegrrwverifleisnsieqgslaitlnlkklqlvvsrftaltgllirnetpdlakgaakamfdfyevvthdllshdlreqldtwnilararnegrlfsriawprdpeiieqvkrlhllltvkdaaanvpknlearrrlefftnslfmdmpqarpvaemvpfsvftpyysetvlyssselrsenedgisilfylqkifpdewenflerigrsestgdadlqasstdalelrfwvsyrgqtlartvrgmmyyrralmlqsflerrglgvddasltnmprgfessiearaqadlkftyvvscqiygqqkqqkkpeatdiglllqryealrvafihsedvgngdggsggkkefysklvkadihgkdeeiysiklpgdpklgegkpenqnhaivftrgeaiqtidmnqdnyleeaikmrnlleefhgkhgirrptilgvrehvftgsvsslawfmsnqetsfvtlgqrvlayplkvrmhyghpdvfdrifhitrggiskasrvinisediyagfnstlrqgnithheyiqvgkgrdvglnqialfegkvaggngeqvlsrdvyrigqlfdffrmmsfyfttvgfyvctmmtvltvyvflygrvylafsgadraisrvaklsgntaldaalnaqflvqigiftavpmvmgfilelgllkaifsfitmqfqlcsvfftfslgtrthyfgrtilhggakyratgrgfvvqhikfadnyrlysrshfvkafevallliiyiaygytdggassfvlltisswflviswlfapyifnpsgfewqktvedfedwvswlmykggvgvkgelsweswweeeqahiqtlrgriletilslrffmfqygivykldltrkntslalygyswvvlvvivflfklfwysprkssnillalrflqgvasitfialivvaiamtdlsipdmfacvlgfiptgwallslaitwkqvlrvlglwetvrefgriydaamgmlifspiallswfpfistfqsrllfnqafsrgleisiilagnranvet	1	0
Q9LTV6	At3g12800	Arabidopsis thaliana	Peroxisomal 2,4-dienoyl-CoA reductase [(3E)-enoyl-CoA-producing]	31776.6	1	SLGIQAIGLEGDVR		1	1	mdspfkpdvvrgqvalitgggsgigfeissqfgkhgasiaimgrrkqvlddavsalrSLGIQAIGLEGDVRkqedarrvveatfqhfgkldilvnaaagnflaaaedlspngfrtvldidavgtfnmchaalkylkkgapgrdsssgggsiinisatlhytaswyqihvsaakaavdattrnlalewgtdydirvngiapgpiggtpgmsklvpeeienktreymplykvgekwdiamaalylscdsgkyvsgltmvvdgglwlskprhlpkeavkqlsravekrsrakpvglptskl	1	0
Q9LYG3|Q9XGZ0	NADP-ME2|NADP-ME3	Arabidopsis thaliana	NADP-dependent malic enzyme 2|NADP-dependent malic enzyme 3	64372.24033563484|64569.403913238726	2		GIQVIVVTDGER	1	0	mgstptdlpgedvadnrsgvgggisdvygedsatldqlvtpwvtsvasgytlmrdprynkglaftdkerdahyltgllppvilsqdvqerkvmhnlrqytvplqrymalmdlqernerlfykllidnveellpvvytptvgeacqkygsifrkpqglyislnekgkilevlknwpqrGIQVIVVTDGERilglgdlgcqgmgipvgklslytalggirpsaclpitidvgtnnekllndefyiglkqrratgqeyaeflhefmcavkqnygekvlvqfedfanhnafdllskysdshlvfnddiqgtasvvlagliaaqkvlgkkladhtflflgageagtgiaelialkisketgapitetrkkiwlvdskglivssrkeslqhfkqpwahehkpvkdligavnaikptvligtsgvgqtftkevveamatnnekplilalsnptsqaectaeqaytwtkgraifgsgspfdpvvydgktylpgqanncyifpglglglimsgairvrddmllaasealaaqvteehyangliyppfsnireisaniaacvaaktydlglasnlprakdlvkfaessmyspvyrnyr|mgtnqtqisdeyvtgnssgvgggisdvygedsatldqlvtpwvtsvasgytlmrdprynkglaftdkerdahyitgllppvvlsqdvqerkvmhnlrqytvplqrymalmdlqernerlfykllidnveellpvvytptvgeacqkygsiyrrpqglyislkekgkilevlknwpqrgiqvivvtdgerilglgdlgcqgmgipvgklslytalggirpsaclpitidvgtnnekllnnefyiglkqkrangeeyaeflqefmcavkqnygekvlvqfedfanhhafellskycsshlvfnddiqgtasvvlagliaaqkvlgksladhtflflgageagtgiaelialkisketgkpidetrkkiwlvdskglivserkeslqhfkqpwahdhkpvkellaavnaikptvligtsgvgktftkevveamatlnekplilalsnptsqaectaeeaytwtkgraifasgspfdpvqydgkkftpgqanncyifpglglglimsgairvrddmllaasealasqvteenfangliyppfanirkisaniaasvgaktyelglasnlprpkdlvkmaescmyspvyrnfr	2	0
Q9LRR9	GLO1	Arabidopsis thaliana	Glycolate oxidase 1	40316.2	1		IAIQAGAAGIIVSNHGAR|IPVFLDGGVR	2	0	meitnvteydaiakqklpkmvydyyasgaedqwtlqenrnafarilfrprilidvskidmtttvlgfkismpimvaptamqkmahpdgeyataraasaagtimtlsswatssveevastgpgirffqlyvyknrnvveqlvrraeragfkaialtvdtprlgrresdiknrftlppnltlknfegldlgkmdeandsglasyvagqidrtlswkdvqwlqtitklpilvkgvltgedarIAIQAGAAGIIVSNHGARqldyvpatisaleevvkatqgrIPVFLDGGVRrgtdvfkalalgasgifigrpvvfslaaegeagvrkvlqmlrdefeltmalsgcrslkeisrnhittewdtprpsarl	3	0
Q9LRS0	GLO2	Arabidopsis thaliana	Glycolate oxidase 2	40281.2	1	VPVFLDGGVR	IAIQAGAAGIIVSNHGAR	2	1	meitnvteydaiakaklpkmvydyyasgaedqwtlqenrnafarilfrprilidvnkidmattvlgfkismpimvaptafqkmahpdgeyataraasaagtimtlsswatssveevastgpgirffqlyvyknrkvveqlvrraekagfkaialtvdtprlgrresdiknrftlppnltlknfegldlgkmdeandsglasyvagqidrtlswkdiqwlqtitnmpilvkgvltgedariaiqagaagiivsnhgarqldyvpatisaleevvkatqgrVPVFLDGGVRrgtdvfkalalgasgifigrpvvfalaaegeagvkkvlqmlrdefeltmalsgcrslseitrnhivtewdtprhlprl	3	0
Q9XFS7	LTP5	Arabidopsis thaliana	Non-specific lipid-transfer protein 5	12486.4	1	ISYPISAR		1	1	megllklstlvivcmlvtapmaseaaiscgavtgslgqcynyltrggfiprgccsgvqrlnslarttrdrqqacrciqgaaralgsrlnagraarlpgacrvrISYPISARtncntvr	3	0
F4JLM5	At4g10320	Arabidopsis thaliana	Isoleucine--tRNA ligase, cytoplasmic	135399	1	ADDSLVEAGFAR|EYVLEELNVR|LYLINSPVVR|LYTVVPR		4	4	meevcegkefsfprqeedvlsfwteidafktqlkrtenlpeyifydgppfatglphyghilagtikdivtryqtmtghhvtrrfgwdchglpveneidrklnikrrdevikmgidkyneecrsivtryvaewekvitrcgrwidfkndyktmdlpfmesvwwvfsqlweknlvyrgfkvmpystgcktplsnfeagqnykevpdpeimvtfpvigdqdnaafvawtttpwtlpsnlalcvnakfvyvkvrnkntgkvyivaesrlsalptdkpkaklsngpagdtkkanpkakgakpesaadsyevlekfngaslvgkkyeplfdyfsdfsseafrvvaddyvtddsgtgivhcapafgeddyrvcllnkiikkgenlvvavdddglfterithfsgryvkdadkdiieavkakgrlvktgsfthsypfcwrsdtpliyravpswfvrveqlkekllksneqtewvpgyvkdkrfhnwlenardwaisrsrfwgtplpiwisddgeevvimdsvekleklsgvkvfdlhrhhidhitipssrgdefgvlrrvedvfdcwfesgsmpyayihypfenkelfeknfpgdfvaegldqtrgwfytlmvlstalfekpafknlicnglvlaedgkkmakklrnyppplevideygadavrLYLINSPVVRaeplrfkkegvlgvvkdvflpwynayrflvqnakrleteggvpfvptdlatiqsanildqwihsatqslvrfvreemdayrLYTVVPRllkfldnltniyvrfnrkrlkgrtgeddchtalstlfnvlltsckvmapftpfftetlyqnlrkackgseesvhycsippregmegerielsvtrmmkiidlarnirernklplktplkemivvhpdadflnditgvlrEYVLEELNVRslvpcndtlkyaslkaepdfsvlgkrlgksmglvakevkemsqkdilafeeagevtianhllketdikivrvfkrpddlkeneidsagdgdvlvildlrADDSLVEAGFAReivnriqklrkksgleptdfvevyfqsldedesvskqvlvsqeqnikdsigstlllsslmpshaviiadetftpketsdesvkkvpklsykislarpalkfneeavlalysgdvksatglqtyllsrdhsnlksefqagdgkitvscienvpvatvvlgehlhlsvgddllskrna	5	0
C0Z361|P21240|Q9LJE4	CPN60B3|CPN60B1|CPN60B2	Arabidopsis thaliana	Chaperonin 60 subunit beta 3, chloroplastic|Chaperonin 60 subunit beta 1, chloroplastic|Chaperonin 60 subunit beta 2, chloroplastic	63285.31013508744|63769.641431498356|63302.35983692899	3		VVAAGANPVLITR	1	0	mastfsatssmgsslappsnrlssfvsissssfgrtqsiaqrkarfpkiyaakqlhfnkdgtaikklqagvnkladlvgvtlgpkgrnvvleskygsprivndgvtvareveledpvenigaklvrqaasktndlagdgtttsvvlaqgliaegvkVVAAGANPVLITRgiekttkalvaelkkmskevedseladvaavsagnnyevgnmiaeamakvgrkgvvtleegksaenslyvvegmqfdrgyispyfvtdsekmcaeyencklflvdkkitnardiisiledaikggyplliiaedieqeplatlvvnklrgtikvaalkapgfgerksqylddiaaltgatvireevglqlekvgpevlgnagkvvltkdtttivgdgsteevvkkrveqiknlieaaeqdyekeklneriaklsggvaviqvgaqtetelkekklrvedalnatkaaveegivvgggctllrlaskvdaiketlandeekvgadivkkalsyplkliaknagvngsvvsekvlssdnpkhgynaatgkyedlmaagiidptkvvrcclehassvaktflmsdcvvveikepesaapagnpmdnsgygf|mastftatssigsmvapnghksdkklisklssssfgrrqsvcprprrsssaivcaakelhfnkdgttirrlqagvnkladlvgvtlgpkgrnvvleskygsprivndgvtvareveledpvenigaklvrqaaaktndlagdgtttsvvlaqgfiaegvkvvaaganpvlitrgiektakalvtelkkmskevedseladvaavsagnndeignmiaeamskvgrkgvvtleegksaennlyvvegmqfdrgyispyfvtdsekmsvefdncklllvdkkitnardlvgvledairggypiliiaedieqealatlvvnklrgtlkiaalrapgfgerksqylddiailtgatvireevglsldkagkevlgnaskvvltketstivgdgstqdavkkrvtqiknlieqaeqdyekeklneriaklsggvaviqvgaqtetelkekklrvedalnatkaaveegivvgggctllrlaskvdaikatldndeekvgadivkralsyplkliaknagvngsvvsekvlsndnvkfgynaatgkyedlmaagiidptkvvrcclehaasvaktflmsdcvvveikepepvpvgnpmdnsgygy|mastftatsslgsllapnaiklssatsissssfgrrhnvcvrrsrpaivcaakelhfnkdgttirklqtgvnkladlvgvtlgpkgrnvvleskygsprivndgvtvareveledpvenigaklvrqaaaktndlagdgtttsvvlaqgfiaegvkvvaaganpvlitrgiektakalvnelklmskevedseladvaavsagnnhevgsmiaeamskvgrkgvvtleegksaennlyvvegmqfdrgyispyfvtdsekmsveydncklllvdkkvtnardlvgvledairggypiliiaedieqealatlvvnklrgtlkiaalkapgfgerksqylddiailtgatvireevglsldkagkevlgnaskvvltkemttivgdgttqeavnkrvvqirnlieqaeqdyekeklneriaklsggvaviqvgaqtetelkekklrvedalnatkaaveegivvgggctllrlaskvdaikdtlendeekvgaeivkralsyplkliaknagvngsvvsekvlandnvkfgynaatgkyedlmaagiidptkvvrcclehaasvaktflmsdcvvveipepepvpagnpmdnsgygy	1	0
F4JIN3	ERDJ2B	Arabidopsis thaliana	DnaJ protein ERDJ2B	74777.3	1	AAEYAEISVR		1	1	maeseensvlfpifiltmmaiplvpytfvklsrafskkqrsihcqclecdrsgkykrsisqsissftscsnltvvllwivmifliyhtknmsresqlfepfgilglepgasdseikkayrrlsiqyhpdknpdpeankyfvesiakayqaltdplsrenfekyghpdgrqgytmgialpqfilnmngesggilllctvglcillplviasiylwrsskytgnhvklqtrqayfellqpsltpskvmdifirAAEYAEISVRksddeslqklfmsvkselnldpkklkqeeakfwkkhpatiktelliqkqltressvlsptlqrdfrhvlefaprlledlikmaviprneqgrgwlrpalgvmelsqcivqavplsarksssediapflqlphfnesiaksialqvksfqkfqelslaerskllrevvslsetdvqdiekvlemipslkinvtcktegeegiqegdimtvqawitlkrpngligaiphspyfpfhkeenfwvlladsnhvwffqkvkfmdeagaiaaasntitetmeplgasvketndavkeavekvksgsrlvmgrllapgegtynltcfclsdtwigcdqktslkvevlkrtrdvegenaeegleeeddeieeedyeseysedeedkkrgskkkvnkessseesgsdee	1	0
Q9MA15	ABC1K3	Arabidopsis thaliana	Protein ACTIVITY OF BC1 COMPLEX KINASE 3, chloroplastic	78972.8	1	ADLADDLQAEAR|FLQQLLR|AIDASIYSPELIAR		3	3	mslvvgqslgltlvgdglslrnskinvgkskffsvnrrrlaraalvqarpkedgaaaspspssrpasvvqyrrADLADDLQAEARalgrAIDASIYSPELIARkhgsqpfkalrrsleilgalggfalklgidqkqgnleknmkkraielrriftrlgptfvklgqglstrpdlcppdyleelaelqdalptfpdaeafaciereldlsletifssvspepiaaaslgqvykaqlrysgqvvavkvqrpgieeaigldfylirgvgklinkyvdfittdvltlidefacrvyqelnyvqeaqnarrfkklyadkadvlvpdifwdytsrkvltmewvegtklneqlaiesqglkvldlvntgiqcslrqlleygffhadphpgnllatpdgklafldfgmmsetpeearfaiighvvhlvnrdyeamardyyalkflspdvdvtpiipalrdffddalnytvselnfktlvdglgavfyqypfnvppyyalilrsltvleglalyadpnfkvlaasypyfakrlltdpnpylrdaliellfkdgkfrwnrlenllqqgskdrdfsakdalqpvlkllldpngeelrllvikeavrvseaialgtvvdtynslpeflrslvfngngngpltmstaelqstlelrdqvsriwgllqssesfdpailqpilqvlqqpearrlggrvaggvgqrlaarFLQQLLRattpssapsp	5	0
Q9SJU4	FBA1	Arabidopsis thaliana	Fructose-bisphosphate aldolase 1, chloroplastic	42903.9	1	LASIGLENTEANR		1	1	masstatmlkaspvksdwvkgqslllrqpssvsairshvapsaltvraasayadelvktaktiaspghgimamdesnatcgkrLASIGLENTEANRqayrtllvsapglgqyisgailfeetlyqsttdgkkmvdvlveqnivpgikvdkglvplvgsydeswcqgldglasrtaayyqqgarfakwrtvvsipngpsalavkeaawglaryaaisqdsglvpivepeimldgehgidrtydvaekvwaevffylaqnnvmfegillkpsmvtpgaeatdratpeqvasytlkllrnrippavpgimflsggqseleatlnlnamnqapnpwhvsfsyaralqntclktwggkeenvkaaqdillarakanslaqlgkytgegeseeakegmfvkgyty	1	0
Q8GUG7	RH50	Arabidopsis thaliana	DEAD-box ATP-dependent RNA helicase 50	87374.8	1	TQLENLEQGVDVLIATPGR		1	1	mlarapppyfnfparnnticnrneivrlfrngggvvargagftrrpletsssyddstddgfviisaadkenefapppssdllssipsesarrngsrsrgltasfgrlkaqkvkalvgkvtqkkqhmshneeededdasdenysadegfgsssildlmrkklamkaiprsgksaernevkraskvresresrrdldrlegddedvdevsnpdrftdnqragsrssyskggyaansrgkgdrlsvardldsfeghgraidevsnprkfndneraesrssysrdssansrgredrrfvakeldtfqgrdkaydevynprrftdnerglrggshskgsdtnsrgwgdrrsvvytrdmddwrernktkdtretgffsrktfaeigcsedmmkalkeqnfdrpahiqamafspvidgksciiadqsgsgktlaylvpviqrlreeelqghsksspgcprvivlvptaelasqvlancrsisksgvpfrsmvvtggfrqrTQLENLEQGVDVLIATPGRftylmnegilglsnlrcaildevdilfgddefeaalqnlinsspvtaqylfvtatlpleiynklvevfpdcevvmgprvhrvsnaleeflvdcsgddnaektpetafqnkktallqimeenpvsktiifcnkietcrkvenifkrvdrkerqlhvlpfhaalsqesrltnmqeftssqpeenslflvctdrasrgidfsgvdhvvlfdfprdpseyvrrvgrtargargkgkafifvvgkqvglarriiernekghpvhdvpnayeftt	1	0
Q9M2Y6	CGR2	Arabidopsis thaliana	Probable pectin methylesterase CGR2	28513.9	1	VASDGVVLFAGLPGQQR|FFVQTNLEENDAPSK		2	2	marrqvgstrrvgdggsfpfagalhsksrsspllsiclvlvgaclligyaysgpgifksikevskvtgdysctaevqraipvlkkaygdgmrkvlhvgpdtcsvvssllkeeeteawgvepydiedadshcksfvskglvrvadikfplpyraksfslvivsdaldylspkylnktvpelarVASDGVVLFAGLPGQQRakvaelskfgrpakmrsaswwnrFFVQTNLEENDAPSKkfeqavskglykpacqvfhlkplh	7	0
Q42340|Q9M8X9|Q9SK22	RPS16C|RPS16B|RPS16A	Arabidopsis thaliana	Small ribosomal subunit protein uS9x|Small ribosomal subunit protein uS9y|Small ribosomal subunit protein uS9z	16606.934768813255|16575.83708866306|16620.950418877714	3		TLLVADPR	1	0	matqpatesvqcfgrkktavavthckrgsgliklngcpielfqpeilrfkifepvlllgkhrfagvnmrirvnggghtsqvyairqsiakalvayyqkyvdeqskkeikdilvrydrTLLVADPRrcepkkfggrgarsryqksyr|matqpakesvqcfgrkktatavtyckrgsgmiklngspielyqpeilrfkifepvlllgkhrfagvdmriratgggntsrvyairqsiakalvayyqkyvdeqskkeikdilmrydrtllvadprrceskkfggpgararfqksyr|matqpatesvqcfgrkktavavthckrgsgliklngcpielfqpeilrfkifepilllgkhrfagvnmrirvnggghtsqvyairqsiakalvayyqkyvdeqskkeikdilvrydrtllvadprrcepkkfggrgarsryqksyr	1	0
Q941A6	SDH6	Arabidopsis thaliana	Succinate dehydrogenase subunit 6, mitochondrial	15802.7	1	LSFFENYTR		1	1	mgdsesfvgknwnglkdfwsdrLSFFENYTRftkrdaplpswsssdveefiasdpvhgptlktareavtfgvtgaalgavstaafawkysrsphgaalsflgggvfgwtfgqevanhtlqlykldtmaaqvkfmewwerksq	2	0
Q95749	RPS3	Arabidopsis thaliana	Small ribosomal subunit protein uS3m	64821.7	1	DGVGVYNNLDAR|FVYQDVNLR|EQLLNQLR		3	3	markgnpisvrlgknrssdsswfsdyyygkFVYQDVNLRsyfgsirpptrltfgfrlgrciilhfpkrtfihfflprrprrlkrrektrpgkekgrwwttfgkagpieclhssddteeernevrgrgarkrvesirlddrkkqneirgwpkkkqrygyhdrlpsikknlskllrisgafkhpkyagvvndiaflienddsfkktklfklffqnksrsdgptsylrtlpavrpslnflvmqyffntknqinfdpvvvlnhfvapgaaepstmgranaqgrslqkrirsriaffvesltsekkclaeaknrlthfirlandlrfagttkttislfpffgatffflrDGVGVYNNLDAREQLLNQLRvkcwnlvgkdkimelieklknlggieelikvidmmieiilrkrgipyrynsyfyevkkmrsflsnrtntktliesvkiksvyqsasliaqdisfqlknkrrsfhsifakivkeipkgvegiricfsgrlkdaaekaqtkcykhrktscnvfnhkidyapvevftrygilgvkvwisysqkkgrraisetyei	5	0
P45434	At2g21160	Arabidopsis thaliana	Translocon-associated protein subunit alpha	28149.7	1	VGVMGIR		1	1	mmnlrvlflallllaspllqvarcqsdaedhsslvddvvgentddaveeddhdldmnlssfpgvetvcvfpknsaklvpageetellvglknegktrVGVMGIRasvhlpydhkllvqnltmlrlnnasiptslqatfpyifavsqylqpgafdlvgyiiydvegkpyqsvfyngtievvesggllsgesvflltlgiglllllglwaysqvqrltkktkkvskvevgtrsteasldewlegttlaktssgktknkkn	1	0
Q9SI61|Q9STG9|Q9T0J5	ASE1|ASE2|ASE3	Arabidopsis thaliana	Amidophosphoribosyltransferase 1, chloroplastic|Amidophosphoribosyltransferase 2, chloroplastic|Amidophosphoribosyltransferase 3, chloroplastic	61803.49337451214|60992.00953486699|58003.66002781096	3		VVVVDDSIVR	1	0	maattsfssslslitkpnnssytnqplplfpkpflkpphlsllpsplsspppslihgvssyfsspspsednshtpfdyhndeddekpreecgvvgiygdpeasrlcylalhalqhrgqegagivtvspekvlqtitgvglvsevfneskldqlpgefaighvrystagasmlknvqpfvagyrfgsigvahngnlvnyktlramleengsifntssdtevvlhliaiskarpffmriidaceklqgaysmvfvtedklvavrdpygfrplvmgrrsngavvfasetcaldlieatyerevypgevlvvdkdgvksqclmpkfepkqcifehiyfslpnsivfgrsvyesrhvfgeilatespvecdvviavpdsgvvaalgyaaksgvpfqqglirshyvgrtfiepsqkirdfgvklklspvrgvlegkrVVVVDDSIVRgttsskivrllreagakevhmriasppivascyygvdtpsseelisnrlsveeinefigsdslaflsfdtlkkhlgkdsksfcyacftgdypvkptevkvkrgggdfiddglvgsfenieagwvr|maatssissslslnakpnklsnnnnnnkphrflrnpflnpssssfsplpasisssssspsfplrvsnpltllaadnddydekpreecgvvgiygdseasrlcylalhalqhrgqegagivtvskdkvlqtitgvglvsevfseskldqlpgdiaighvrystagssmlknvqpfvagyrfgsvgvahngnlvnytklradleengsifntssdtevvlhliaiskarpffmrivdaceklqgaysmvfvtedklvavrdphgfrplvmgrrsngavvfasetcaldlieatyerevypgevlvvdkdgvkcqclmphpepkqcifehiyfslpnsivfgrsvyesrhvfgeilatespvdcdvviavpdsgvvaalgyaakagvafqqglirshyvgrtfiepsqkirdfgvklklspvrgvlegkrvvvvddsivrgttsskivrllreagakevhmriasppiiascyygvdtpssnelisnrmsvdeirdyigcdslaflsfetlkkhlgedsrsfcyacftgdypvkptedkvkrggdfiddglvggihnieggwvr|mafsveeissilpnslsanprnvsqntispsffkpslkpyasktlislscrrslspvfsagtyvtnvdeddklheecgvvgihgdpeasrlsylalhalqhrgqegagivaanqnglesitgvglvsdvftesklnnlpgdiaighvrystsgasmlknvqpfiascklgslavahngnfvnykqlktkleemgsifitssdtelvlhliakskaktfllrvidaceklrgaysmvfvfedkliavrdpfgfrplvmgrrsngavvfasetcaldlidatyerevcpgeivvvdrnhgdssmfmishpeqkqcvfehgyfsqpnsivfgrsvyetrrmygeilatvapvdcdvviavpdsgtvaalgyaakagvpfqigllrshyakrtfieptqeirdfavkvklspvravlegkrvvvvddsivrgttslkivrmlrdagakevhmrialppmiascyygvdtprsqelisskmsveaiqkhincdslaflpldslkgvygpveshrycyacftgkypvtkteseeadas	2	0
Q9M0Z3	KEA3	Arabidopsis thaliana	K(+) efflux antiporter 3, chloroplastic	83737.5	1	LAFPGSPIYAR		1	1	maistmlgsisccpspkgyemvkqhsvrlkhcvftvkssvpvysegvndgiklhsfgnlvkkkvfldtskrfyfqgrwsessgrrvetyagvdvasavdvindlgfdtltflmvtviivpafrilkaspilgfffagvvlnqfglirnltdvkvlsewgilfllfemglelslarlkalakfafgmgltqvllctaaftafelppngaigtkileflfhsrpdlvnirsideavvigaalslsssafvlqllaekgelptrfgsatlgilllqdiavvpllvilpvlesqdiggesiwpmlakesakalgglgilslggkfflrrifevvaetrsseafvalclltvagtslvtqwlgfsdtlgaflagallaetnfrtqieadirpfrglllglffvttgtsidmevlfrewpnvlsllggliviktliitaigprvgltiqesvrvgfllsqggefafvvfslanrlgvlpnelnklliivvvlsmaltpylnqlgrkaadflderldpgekigedvnfdvsesiviigfgqmgqvlanflstplvsdsdlvgwpyigfdlnpavvkesrklgfpilygdgsrpsvlqsagvsspkaimimykgkkrtteavqrlrLAFPGSPIYARaqdlphllelkkagatdailenaetslqlgsklltgfgvmsddvsflskvfrdsmeiqaqeeitasetnaglkpmqmkasdinvvsaatqkqvqlmkpmqmkasdsnsdsaaeilqetaglsqppeiddssvnidngfvgkadkaqd	1	0
O23049	RPL6	Arabidopsis thaliana	Large ribosomal subunit protein uL6c	24690.3	1	GPLGELALTYPR|LILVGVGYR		2	2	masslvssfqprsaflgdrnvfkvsstpfaqvgyssktieckesrigkqpiavpsnvtialegqdlkvkGPLGELALTYPReveltkeesgflrvkktvetrranqmhglfrtltdnmvvgvskgfekkLILVGVGYRatvdgkelvlnlgfshpvkmqipdslkvkveentritvsgydkseigqfaatvrkwrppepykgkgvkysdeivrrkegkagkkk	4	0
Q94JU3	CSN7	Arabidopsis thaliana	COP9 signalosome complex subunit 7	29450.1	1	VLPYDTLMVELDVSNVR	QLTVLTLAESNK	2	1	mdieqkqaeiidqlvkrastcksealgpliieatshpslfafseilalpnvaqlegttdsvyldllrlfahgtwgdykcnatrlphlspdqilklkQLTVLTLAESNKVLPYDTLMVELDVSNVReledflinecmyagivrgkldqlkrcfevpfaagrdlrpgqlgnmlhtlsnwlntsenllisiqdkikwadnmsemdkkhrkeaeegveevkkslsmkgdvdirgnkemfgepsgvmdyeedgirpkrrrhpvtr	2	0
Q8GYL5|Q9SIK2|Q9SIW5|Q9T029	RPS25D|RPS25B|RPS25A|RPS25E	Arabidopsis thaliana	Small ribosomal subunit protein eS25x|Small ribosomal subunit protein eS25y|Small ribosomal subunit protein eS25z|Small ribosomal subunit protein eS25w	12010.602332471492|12061.60536942218|12118.618971056896|12045.610454802612	4		LITPSILSDR	1	0	mapkkdkvpppsskpaksgggkqkkkkwskgkqkekvnnmvlfdqatydkllseapkfkLITPSILSDRlringslarrairelmakgtirmvsahssqqiytrathg|mapkkdkvpppsskpaksgggkqkkkkwskgkqkekvnnmvlfdqgtydkllteapkfklitpsilsdrmringslarrairelmakglirmvsahssqqiytratnt|mapkkdkvpppsskpaksgggkqkkkkwskgkqkekvnnmvlfdqatydklmseapkfklitpsilsdrlringslarkairdlmvkgtirmvsthssqqintratclt|mapkkdkvpppsskpaksgggkqkkkkwskgkqkekvnnmvlfdqatydkllteapkfklitpsilsdrmringslarrairelmakgvirmvaahssqqiytratnt	2	0
Q8H107|Q9FLQ4	At4g26910|At5g55070	Arabidopsis thaliana	Dihydrolipoyllysine-residue succinyltransferase component of 2-oxoglutarate dehydrogenase complex 2, mitochondrial|Dihydrolipoyllysine-residue succinyltransferase component of 2-oxoglutarate dehydrogenase complex 1, mitochondrial	50028.060933823646|50102.13764296643	2		GLVVPVIR|EAVYFLR	2	0	mmmravirraasngsspslfakslqssrvaasspsllsgsetgaylhrgnhahsfhnlalpagnsgisrsaslvsstlqrwvrpfsaetgdtveavvphmgesitdgtlatflkkpgervqadeaiaqietdkvtidiaspasgviqeflvnegdtvepgtkvaiisksedtasqvtpsqkipettdtkpsppaedkqkprvesapvaekpkapssppppkqsakepqlppkererrvpmtrlrkrvatrlkdsqntfallttfnevdmtnlmklrsqykdafyekhgvklglmsgfikaavsalqhqpvvnavidgddiiyrdyvdisiavgtskGLVVPVIRgadkmnfaeiektinslakkanegtisidemaggsftvsnggvygslistpiinppqsailgmhsivsrpmvvggsvvprpmmyvaltydhrlidgrEAVYFLRrvkdvvedpqrllldi|mmlravfrrasirgsssasglgkslqssrvavsaqfhsvsatetlvprgnhahsfhhrscpgcpdcsrtiingyqgtalqrwvrpfssdsgdvveavvphmgesitdgtlaaflkkpgdrveadeaiaqietdkvtidiaspasgviqeflvkegdtvepgnkvaristsadavshvapsekapekpapkpsppaekpkvestkvaekpkapsppppppskqsakepqlppkdrerrvpmtrlrkrvatrlkdsqntfallttfnevdmtnlmklrsqykdaflekhgvklglmsgfikaavsalqhqpvvnavidgddiiyrdyvdisiavgtskglvvpvirdadkmnfadiektinglakkategtisidemaggsftvsnggvygslistpiinppqsailgmhsivqrpmvvggsvvprpmmyvaltydhrlidgreavyflrrikdvvedpqrllldi	3	0
F4JKH6	REC2	Arabidopsis thaliana	Protein REDUCED CHLOROPLAST COVERAGE 2	198992	1	IGDLIVR	TLTDFMHTR	2	1	mapkagktkphkskgekkkkeekvlptvieisvetpdesqvtlkgistdrildvrkllavhvqtchftnfslshqvrgtklkdsvdivslkpchltiveedyteeqatahirrlldivacttafgpskppvsrtlpkdsekkesgstdgdsptekdagdsnsglspkpkesekksvgaceaqsaegaaksdidmcpptrlgqfyeffsfsyltppiqyirrsvrpskedkglddlfqidikvssgkpftvvasrtgfyppgkqqllchslvellqqisrpfdaaydalmkafiehnkfgnlpygfrantwvvppvvadspstfpslpvedetwggdgggvgrsgkydkrkwakefailaampcktpeerqvrdrkafllhslfvdvsvfkaveiikkivennqcslkdpaalgfheerIGDLIVRvarddpdasakldrksdgtqvleisqeelaqrnllkgitadesatvhdtstlgvvvvrhcgctaivkvasefklndghilqdidiedqsegganalnvnslrtllhksstpsslaqrspnadseqirvakslvrkviedslkkleiepsryskpirwelgacwvqhlqnqasskseskktedpkpepavkglgkqgallkeikrkidvkankteqgkeapandtdntsetedqkelekqneeiekmwkelvtetayqrlkesetgfhlkspkeliemarkyytdtalpklvadfgslelspvdgrTLTDFMHTRglqmhslgrvvelaeklphvqslcvhemivraykhilqavvaaventadvatsiatclnvllgtpsdtesvydekikwtwvetfiskrfgwdwkhegcqelrkfsilrglshkvglelvpkdyemdtsypfkkfdiismvpvykhvacssadgrtllessktsldkgkledavnygtkalaklvavcgpyhrmtagaysllavvlyhtgdfnqatiyqqkaldinerelgldhpdtmksygdlavfyyrlqhtelalkyvnralyllhltcgpshpntaatyinvammeegmknahvalrylhealkcnqrllgadhiqtaasyhaiaialslmdayslsvqheqttlqilqaklgpedlrtqdaaawleyfeskaleqqeaarngtpkpdasisskghlsvsdlldyitpdsgikardaqrkarpkvkgkpgqspgpvseenqkddeilspahltgesssdkenksetkseekkvenfdleqskpqdqlklvkpeatvhedddsdegwqeavpknrfssgrrtrpslaklntnfmnvtqqpsrsrgkstnftsprtssnelsisvagstsspaskmfvksplnkkqnnssvvgerpvndksalassacteqinkptpmlspvsvkagklfsykevalappgtivkivaeqlpeetkapqnldaakiavdgpekvnaqdaesenkhvateteaentdcneqgrvvvggseltsspkeiknvevekaaekafpietavsnarpgksksaqmaedsdtcllnksptandsngsesvigvklqkdlcdaelktvdgetenlpngdsspkssvaadgekqdaceaqkemskklsasappytpttipifgsiavpgfkdhggilpsplnmppmlpinhvrrstphqsvtarvpygprlsgggynrsgnrvprnkpsfpnstesngeanqfngprimnphaaefipsqpwvsngypvspngylaspngaeitqngyplspvaggypcnmsvtqpqdglvseelpgagsseeksgseeesnndknageddeavgqettdtpenghstvgevettshetcdekngerqggkcwgdysdneieqievts	2	0
Q9LXJ2	QCR9	Arabidopsis thaliana	Cytochrome b-c1 complex subunit 9, mitochondrial	8443.32	1	YEDISVLGQRPVEE		1	1	meyaarrnqkgafegfyklimrrnsvyvtfiiagaffgeravdygvhklwernnvgkrYEDISVLGQRPVEE	1	0
Q7Y1W1	TIC56	Arabidopsis thaliana	Protein TIC 56, chloroplastic	61585.8	1	ASPVVQFMTR|TAYGAGIIDR|IFYNLSVR		3	3	mssmnfnpfqnwfekppnpvpsinfvsladsffpksqspnfasiglpkfskkspkpetagtdepgpykqiaeqflwecenipdyrhtpevdkllnedpvfekkenpsteeieaeqkwwesfrASPVVQFMTRaeeiaddmnkmeledndtpyrkedkdywraiphvpgfdgrpmprkaikskeesddkfwdfmkqflfglwgfrqrpyppgrpidvaqaigykrlekryydfimktggwwykdrlgrsrgpceiitlkTAYGAGIIDRdtfiwgedmdewapihmvyglepaiatwevrlgaaataflhklqkgippwvplkgrepktykqlqkeaieskkrdmavleanggvwpgvrtpshalflwasgselttvlesdhmpnkfipkqlrlelakvipglrpwevisieqamdqisyggewyreplgtyttgppyirewnrsvmrlfrIFYNLSVRvgqklertvpgfdtimdkvqkdydkriarrmkrreeelreedlkhysgrtdedeeeeeeedddsnskkd	4	0
P46637|Q9ZPF5	ARGAH1|ARGAH2	Arabidopsis thaliana	Arginase 1, mitochondrial|Arginase 2, chloroplastic/mitochondrial	37321.340729507174|37956.619136191235	2		VIDASLTLIR|FGVEQYEMR	2	0	msriigrkginyihrlnsasftsvsassiekgqnrVIDASLTLIReraklkgelvrllggakastsllgvplghnssflqgpafapprireaiwcgstnsateegkelkdprvltdvgdvpvqeirdcgvdddrlmnvisesvklvmeeeplrplvlggdhsisypvvravseklggpvdilhldahpdiydcfegnkyshassfarimeggyarrllqvgirsinqegreqgkrFGVEQYEMRtfskdrpmlenlklgegvkgvyisidvdcldpafapgvshiepgglsfrdvlnilhnlqadvvgadvvefnpqrdtvdgmtamvaaklvrelaakisk|mwkigqrgvpyfqrliaapfttlrslptslvetgqnrvidasltlireraklkgelvrliggakattallgvplghnssflegpalapphvreaiwcgstnstteegkelkdprvlsdvgdipvqeiremgvdddrlmkvvsesvklvmeeeplrplviggdhsisypvvravseklggpvdilhldahpdiydrfegnyyshassfarimeggyarrllqvgirsinkegreqgkrfgveqyemrtfskdrqmlenlklgegvkgvyisidvdcldpgfahgvshfepgglsfrdvlnilhnlqgdlvgadvveynpqrdtaddmtamvaakfvrelaakmsk	2	0
O49377	VAMP711	Arabidopsis thaliana	Vesicle-associated membrane protein 711	25023	1	AVHTALAYAMNEEFSR		1	1	mailyalvargtvvlseftatstnastiakqilekvpgdndsnvsysqdryvfhvkrtdgltvlcmaeetagrripfafledihqrfvrtygrAVHTALAYAMNEEFSRvlsqqidyysndpnadrinrikgemnqvrgvmienidkvldrgerlellvdktanmqgntfrfrkqarrfrsnvwwrnckltvllillllviiyiavaflchgptlpsci	1	0
Q8H136|Q9LYJ9	RH14|RH46	Arabidopsis thaliana	DEAD-box ATP-dependent RNA helicase 14|DEAD-box ATP-dependent RNA helicase 46	67685.57744778357|69152.78275965963	2		TPVLVATDVAAR	1	0	maataaasvvryapedhtlpkpwkgliddrtgylyfwnpetnvtqyekptpslppkfspavsvsssvqvqqtdayappkdddkysrgservsrfseggrsgppysngaangvgdsaygaastrvplpssapaselspeaysrrheitvsggqvppplmsfeatgfppellrevlsagfsaptpiqaqswpiamqgrdivaiaktgsgktlgylipgflhlqrirndsrmgptilvlsptrelatqiqeeavkfgrssrisctclyggapkgpqlrdlergadivvatpgrlndilemrrislrqisylvldeadrmldmgfepqirkivkeiptkrqtlmytatwpkgvrkiaadllvnpaqvnignvdelvanksitqhievvapmekqrrleqilrsqepgskviifcstkrmcdqltrnltrqfgaaaihgdksqperdnvlnqfrsgrTPVLVATDVAARgldvkdiravvnydfpngvedyvhrigrtgragatgqaftffgdqdskhasdlikileganqrvppqirematrggggmnkfsrwgppsggrgrggdsgyggrgsfasrdsrssngwgrerersrsperfnrapppsstgspprsfhetmmmkhr|maatasairyapedpnlpkpwkglvdsrtgylyfwnpetnvtqyerpassappklaaipvsssvqtnqqsssgfnsgkeddkygrgsdgpksdsgsrfneagrtgpissndaasglgnassggssargppssaagnelspeaycrkheitvsggqvppplmsfeatglpnellrevysagfsapspiqaqswpiamqnrdivaiaktgsgktlgylipgfmhlqrihndsrmgptilvlsptrelatqiqvealkfgksskiscaclyggapkgpqlkeiergvdivvatpgrlndilemkrislhqvsylvldeadrmldmgfepqirkivnevptkrqtlmytatwpkevrkiaadllvnpaqvnignvdelvanksitqtievlapmekhsrleqilrsqepgskiiifcstkrmcdqlarnltrtfgaaaihgdksqaerddvlnqfrsgrtpvlvatdvaargldvkdirvvvnydfpngvedyvhrigrtgragatglaytffgdqdakhasdlikileganqkvppqvrematrggggmnkfrrwgtpssgggggrggygdsgyggrgesgygsrgdsgyggrgdsggrgswapsrdssgssgwgrersrsperfrggppstsspprsfheammmknr	1	0
Q9LQF2	CINV1	Arabidopsis thaliana	Alkaline/neutral invertase CINV1	62793.5	1	SVLDTPLSSAR		1	1	megvglravgshcslsemddldltraldkprlkierkrsfdersmselstgysrhdgihdsprgrSVLDTPLSSARnsfephpmmaeawealrrsmvffrgqpvgtlaavdnttdevlnydqvfvrdfvpsalaflmngepdivkhfllktlqlqgwekrvdrfklgegvmpasfkvlhdpiretdnivadfgesaigrvapvdsgfwwiillraytkstgdltlsetpecqkgmklilslclaegfdtfptllcadgcsmidrrmgvygypieiqalffmalrsalsmlkpdgdgrevierivkrlhalsfhmrnyfwldhqnlndiyrfkteeyshtavnkfnvmpdsipewvfdfmplrggyfvgnvgpahmdfrwfalgncvsilsslatpdqsmaimdllehrwaelvgemplkicypcleghewrivtgcdpkntrwsyhnggswpvllwqltaaciktgrpqiarravdliesrlhrdcwpeyydgklgryvgkqarkyqtwsiagylvakmlledpshigmisleedklmkpvikrsaswpql	1	0
Q6DBG8	ARAD1	Arabidopsis thaliana	Probable arabinosyltransferase ARAD1	50750.4	1	NAVLLVSDFGR		1	1	markssllkraaiavvsviaiyvilnasvsrslpsssdlprqlireddddegrapiqprvrvymynlpkrftyglieqhsiarggikkpvgdvttlkypghqhmhewylfsdlnqpevdrsgspivrvsdpadadlfyvpvfsslslivnagrpveagsgysdekmqeglvewlegqewwrrnagrdhvipagdpnalyrildrvkNAVLLVSDFGRlrpdqgsfvkdvvipyshrvnlfngeigvedrntllffmgnryrkdggkvrdllfqvlekeddvtikhgtqsrenrraatkgmhtskfclnpagdtpsacrlfdsivslcvplivsdsielpfedvidyrkfsifveanaalqpgflvqmlrkiktkkileyqremksvrryfdydnpngavkeiwrqvshklpliklmsnrdrrlvlrnltepncsclctnqtglitsi	1	0
Q9FNM7	RH26	Arabidopsis thaliana	DEAD-box ATP-dependent RNA helicase 26	94128.3	1	AIILVTSDVSAR		1	1	msskfplgvrfithslpctrlasmnsgaliysfrsvpvlskafpfrlkyiglgsrvnfstrpersqpefarrsgaggeirasksliedeaelsdwvsdlrtsslrgkftsdednadpevvrrnvdrdtsrgprrgregqsdrfggakrgkegemdrfgspnrrrtsgepadsfgnkrlgdregsrngrvqgkssessfrgrsdrnvdsgssfrgrsdknvdsgssfrgrndrnvdsgssfrgrsdrnvdsgssfrgrsdrnvdsgssfrgrndrnvdsgssfrgrndrnvesgfrrepgsennrglgkqtrglsleeedssdddenrvglgniddlpsedssdeddendeplikkaasakavqtdkptgehvktsdsylsktrfdqfplsplslkaikdagfetmtvvqeatlpiilqgkdvlakaktgtgktvafllpaieaviksppasrdsrqppiivlvvcptrelasqaaaeantllkyhpsigvqvviggtklpteqrrmqtnpcqilvatpgrlkdhientsgfatrlmgvkvlvldeadhlldmgfrrdieriiaavpkqrqtflfsatvpeevrqichvalkrdhefincvqegsgethqkvtqmymiasldrhfsllhvllkehiadnvdykviifcttamvtrlvadllsqlslnvreihsrkpqsyrtrvsdefrkskAIILVTSDVSARgvdypdvslvvqmglpsdreqyihrlgrtgrkgkegegvlllapweeyfmssvkdlpitksplppidpeavkrvqkglsqvemknkeaayqawlgyyksqkmiardttrlvelanefsrsmgldsppaipknvlgkmglknvpglrtk	1	0
Q9LIS3	GAE6	Arabidopsis thaliana	UDP-glucuronate 4-epimerase 6	50538.4	1	VYNLGNTSPVPVGR		1	1	mplsatadtsktvklerynsylrkihstkvlnasskvlfratllvalvlvlifainypplsdsraaaahhlhrrsflstglfssssssssiggaawekrvrqsstakrphglsvlvtgaagfvgshcslalrkrgdgvlgfdnfndyydpslkrarqellekqqvfivegdlndgpllrklfdvvpfthilhlaaqagvryamknpqsyiasniagfvnllevakaanpqpaivwassssvyglntenpfseehrtdqpaslyaatkkageeiahtynhiyglsltglrfftvygpwgrpdmayffftkdilhgksidiyrtqdnqevardftyiddivkgcvgaldtaekstgsggkkrgqaqlrVYNLGNTSPVPVGRlvsilegllgtkakkhlikmprngdvpythanvslaykdfgykpttdlaaglrkfvkwyvgyygiqprvkketshaedsa	1	0
Q9S9N6	PNSB1	Arabidopsis thaliana	Photosynthetic NDH subunit of subcomplex B 1, chloroplastic	50990.2	1	DRYPGVQVDILTTER|TPLLPLR		2	2	masslpllpkpispffktppfstskplvflnfqtrltsrssdvsvnlkkknnpwldpfdsgedpdneygslfadgkqdedprppdnpdnpygflkfpkgytvelaslplkirgdvrrcccvisggvyenllffptiqlikDRYPGVQVDILTTERgkqtyelnknvrwanvydpddhwpepaeytdmigllkgryydmvlstklaglghaaflfmttardrvsyiypnvnsagaglmlsetftaentnlselgysmytqmedwlgrpfrsvprTPLLPLRvsisrkvkevvaakyrnagavtgkfivihgiesdskasmqskgdadsllslekwakiikgvrgfkpvfviphekerenvedfvgddtsivfittpgqlaalindsagviatntaaiqlanardkpciglfsseekgklfvpyaeeksncviiasktgkladidigtvknamqvfegslalv	3	0
Q9S7Q2	PTAC2	Arabidopsis thaliana	Pentatricopeptide repeat-containing protein At1g74850, chloroplastic	96264.2	1	GLGDEAEMVFR		1	1	mnlaipnpnshhlsfliqnssfignrrfadgnrlrflsggnrkpcsfsgkikaktkdlvlgnpsvsvekgkysydveslinklsslpprgsiarcldifknklslndfalvfkefagrgdwqrslrlfkymqrqiwckpnehiytimisllgreglldkclevfdempsqgvsrsvfsytalinaygrngryetslelldrmknekispsiltyntvinacarggldwegllglfaemrhegiqpdivtyntllsacairGLGDEAEMVFRtmndggivpdlttyshlvetfgklrrlekvcdllgemasggslpditsynvlleayaksgsikeamgvfhqmqaagctpnantysvllnlfgqsgryddvrqlflemkssntdpdaatynilievfgeggyfkevvtlfhdmveeniepdmetyegiifacgkgglhedarkilqymtandivpsskaytgvieafgqaalyeealvafntmhevgsnpsietfhsllysfargglvkeseailsrlvdsgiprnrdtfnaqieaykqggkfeeavktyvdmeksrcdpdertleavlsvysfarlvdecreqfeemkasdilpsimcycmmlavygkterwddvnelleemlsnrvsnihqvigqmikgdydddsnwqiveyvldklnsegcglgirfynalldalwwlgqkeraarvlneatkrglfpelfrknklvwsvdvhrmseggmytalsvwlndindmllkgdlpqlavvvsvrgqlekssaarespiakaafsflqdhvsssfsftgwnggrimcqrsqlkqllstkeptseesenknlvalanspifaagtrastssdtnhsgnptqrrtrtkkelagsta	1	0
Q9LIL4	At3g22845	Arabidopsis thaliana	Transmembrane emp24 domain-containing protein p24beta3	24266.4	1	EALESVVAEQK		1	1	merrqakihvfvliglillnsinqisslsvtvndeecvqeyvlyegdtvsgnfvvvdhdifwgsdhpgldftvtspagnivqtlkgtsgdkfefkapksgmykfcfhnpystpetvsfyihvghipnehdlakdehldpvnvkiaelrEALESVVAEQKylkardtrhrhtnestrkrvifytvgeyiflaaasglqvlyirklfsksvaynrv	1	0
Q9XF43	CUT1	Arabidopsis thaliana	3-ketoacyl-CoA synthase 6	56359.1	1	VPFATFMEHSR		1	1	mpqapmpefsssvklkyvklgyqylvnhflsfllipimaivavellrmgpeeilnvwnslqfdlvqvlcssffvifistvyfmskprtiylvdyscykppvtcrVPFATFMEHSRlilkdkpksvefqmrilersglgeetclppaihyipptptmdaarseaqmvifeamddlfkktglkpkdvdilivncslfsptpslsamvinkyklrsniksfnlsgmgcsaglisvdlardllqvhpnsnaiivsteiitpnyyqgneramllpnclfrmgaaaihmsnrrsdrwrakyklshlvrthrgaddksfycvyeqedkeghvginlskdlmaiagealkanittigplvlpaseqllfltsligrkifnpkwkpyipdfklafehfcihaggravidelqknlqlsgehveasrmtlhrfgntsssslwyelsyieskgrmrrgdrvwqiafgsgfkcnsavwkcnrtiktpkdgpwsdcidrypvfipevvkl	1	0
Q9FIM2|Q9SD67	FTSH9|FTSH7	Arabidopsis thaliana	ATP-dependent zinc metalloprotease FTSH 9, chloroplastic|ATP-dependent zinc metalloprotease FTSH 7, chloroplastic	87783.7193067119|87747.97063397398	2		ADVLDPALR	1	0	mtsiellsplihdkfrfstccstssllylhassffrdrsfgfrqnpnrfvsnssiqlpqsvpgsinqerfnlwqgfsrkkstsssrtivncqegdqkasssegegktnkdkgrkqgknelwwskgkkwqwkpiiqaqeigvmllqlgivmfvvrllrpgiplpgseprtqttfmsvpysdflskvnndevqkvevdgfhvlfklkddgnlqesetssssiklsessetmlrsvaptkrvvysttrprdiktpyekmlennvefgspdkrsggffnsglivlfyiavlagllhrfpvnfsqsttgqlrtrksggpgggkvsgdgetitfadvagvdeakeeleeiveflknpdryvrlgarpprgvllvglpgtgktllakavagesdvpfiscsasefvelyvgmgasrvrdlfarakkeapsiifideidavaksrdgkfrmvsndereqtlnqlltemdgfdsssavivlgatnrADVLDPALRrpgrfdrvvtvespdkvgresilkvhvskkelplgddvnlasiasmttgftgadlanlvneaallagrkskmtvdkidfihaversiagiekktarlkgsekavvarheaghavvgtavasllsgqsrveklsilprsggalgftyippthedryllfidelhgrlvtllggraaeevvysgristgalddirratdmaykavaeyglnekigpvsvatlsaggiddsggspwgrdqghlvdlvqrevtnllqsaldvaltvvranpdvleglgaqledeekvegeelqkwlnrvvpseelavfikgkqtallpaqasss|mtttfeflqprihgfatccssnsllyskasrffndrcrvyrqnpnrfvsnsitlplqkkqvtvlrnherfnlwdgfsrkksrlvvncqeddqnessseeeessqstpakserkrekkedkvwwskgkkwqwqpiiqaqgigvlllqlsvvmfvmrllrpgiplpgsepriqttfvsvpyseflskvnsnqvqkvevdgvqvlfklrddgkwqesetsrlsqssesllrtvaptkrvvysttrpgdiktpyekmlgnnvefgspekrsggffnsalialfyiavlaglirfpvsfstsstgqlrtrkaggpdggkvsgggetitfadvagvdeakeeleeiveflrnpekyvrlgarpprgvllvglpgtgktllakavageaevpfiscsasefvelyvgmgasrvrdlfarakkeapsiifideidavaksrdgkfrmgsndereqtlnqlltemdgfdsnsavivlgatnradvldpalrrpgrfdrvvtvetpdkigresilrvhvskkelplgddvnlgsiasmttgftgadlanlvneaallagrknktnvekidfiqaversiagiekksarlkgnekavvarheaghavvgtavanlltgqprveklsilprtggalgftyipptsedryllfidellgrlvtllggraaeevvysgristgafddirratdmaykavaeyglnqkigpvsvatlsgggiddsggspwgrdqgklvdlvqkevtillqsaldvalsvvranpdvleglgaqleekekvegeelqkwlsmvvapeelavfvegkqelllpaqasss	1	0
Q9M8Z8	At3g07010	Arabidopsis thaliana	Probable pectate lyase 8	46144.7	1	LADCSIGFGR		1	1	mavtklilfasallltalfigvnasrsnetwhehavenpdevaamvdmsirnsterrrlgyfscatgnpiddcwrcdrkwqlrrkrLADCSIGFGRnaiggrdgrfyvvtdpgdddpvnpipgtlrhaviqdeplwiifkrdmvitlkqelimnsfktidgrgvnvhiangacltiqyvtniivhgihvhdckptgnamvrsspshygfrsmadgdaisifgsshiwidhnslsncadglvdavmsstaitvsnnffthhnevmllghsdsytrdkvmqvtiaynhfgegliqrmprcrhgyfhvvnndythwemyaiggsagptinsqgnrflapvnpfakevtkreytgeskwkhwnwrsegdlflngafftrsgagaganyarasslsakssslvgtmtsysgalncragrrc	1	0
Q9FJH6	ABCF1	Arabidopsis thaliana	ABC transporter F family member 1	66843	1	DSVLVFR		1	1	mvsdaskkkaaqkkaaaaakrggkaaapsksaatssngvdslssgvdalqisdrtctgvlcshpqsrdirieslsvtfhgydlivdsmlelnygrrygllglngcgkstlltaigrreipipdqmdiyhlsheieatdmssleavvscdeerlrlekeveilvqqddgggerlqsiyerldamdaetaekraaeilfglgfdkemqakktkdfsggwrmrialaralfimptillldeptnhldleacvwleeslknfdrilvvvshsqdflngvctniihmqskqlkyytgnfdqycqtrseleenqmkqyrweqeqishmkeyiarfghgsaklarqaqskektlakmerggltekvarDSVLVFRfadvgklpppvlqfvevsfgytpdyliyknidfgvdldsrvalvgpngagkstllklmtgelhptegmvrrhnhlkiaqyhqhlaekldlelpallymmrefpgteeekmraaigrfgltgkaqvmpmknlsdgqrsrvifawlaykqpnmllldeptnhldietidslaealnewdgglvlvshdfrlinqvaheiwvcekqcitkwngdimdfkrhlkakagled	3	0
Q9LVA9	GCD1	Arabidopsis thaliana	Small ribosomal subunit protein mS75	48283.2	1	SIISTEVMR|AFVDGIK|ENPEVYTIER|MMEISVLLK		4	4	mynlsriiyrfssvslnpstrasgfllenasskilqsatnrafsaksgsdgvggddngwnistggsfggtgsadldwdnksmwstgltkehfdgvsvgrqknaanpssdntpsdsgdvmsklgpkevalvnemneyddllkeieqdnrqgrAFVDGIKqrMMEISVLLKqvkepgargsylkdsektemyrlhkENPEVYTIERlakdyrimrqrvhailflkedeeeeerklgrplddsvdrlldeypeffishdrefhvaslnykpdfkvmpegwdgtikdmdevhyeiskkeddmlyeefvrrfefnkmkwrgevmchkysrrrssegwkitveklgakgkrgagggwkfmslpdgssrplnemekvyvkretplrrrSIISTEVMRyspanqkrrskrkqkrkerriaclkagkqt	5	0
P10795	RBCS-1A	Arabidopsis thaliana	Ribulose bisphosphate carboxylase small subunit 1A, chloroplastic	20203	1	EYPNAFIR	IIGFDNTR	2	1	massmlssatmvaspaqatmvapfnglkssaafpatrkannditsitsnggrvncmqvwppigkkkfetlsylpdltdselakevdylirnkwipcvefelehgfvyrehgnspgyydgrywtmwklplfgctdsaqvlkeveeckkEYPNAFIRIIGFDNTRqvqcisfiaykppsftg	3	0
P10796|P10797|P10798	RBCS-1B|RBCS-2B|RBCS-3B	Arabidopsis thaliana	Ribulose bisphosphate carboxylase small subunit 1B, chloroplastic|Ribulose bisphosphate carboxylase small subunit 2B, chloroplastic|Ribulose bisphosphate carboxylase small subunit 3B, chloroplastic	20273.10971399388|20337.10462861345|20271.16683494812	3		IIGFDNTR|EYPGAFIR	2	0	massmlssaavvtspaqatmvapftglkssasfpvtrkannditsitsnggrvscmkvwppigkkkfetlsylpdltdvelakevdyllrnkwipcvefelehgfvyrehgntpgyydgrywtmwklplfgctdsaqvlkeveeckkEYPGAFIRiigfdntrqvqcisfiaykppsftda|massmfsstavvtspaqatmvapftglkssasfpvtrkannditsitsnggrvscmkvwppigkkkfetlsylpdlsdvelakevdyllrnkwipcvefelehgfvyrehgntpgyydgrywtmwklplfgctdsaqvlkeveeckkeypgafiriigfdntrqvqcisfiaykppsftea|massmlssaavvtspaqatmvapftglkssaafpvtrktnkditsiasnggrvscmkvwppigkkkfetlsylpdlsdvelakevdyllrnkwipcvefelehgfvyrehgntpgyydgrywtmwklplfgctdsaqvlkeveeckkeypgafiriigfdntrqvqcisfiaykppsftea	3	0
Q93YN4	ELM1	Arabidopsis thaliana	Mitochondrial fission protein ELM1	47574.7	1	LASENVFVVQIQHPR|ALGLSDNHLLYR		2	2	mrpillpdppslstgvpdifeqggshnvvrravvigngfpgsenqciglvrALGLSDNHLLYRvtrpkgglnewlhwlpvgfhkkldfilrhiylysrlmlgskqskyissvpsenggnvglasileadvkgivnlarqtyekdgpliviacgrdtisiassirrLASENVFVVQIQHPRshlnrfdmvitprhdyypltleaqeqvprfmrswitpreppqdhvvlttgalhqidyaslrkaasawhdefaalpkplvvvnigwprsncrygadlakqltdsllnvlatcgsvritlsyktpakvsrvifkelgdnpkvyiwngqepnpymghlawgdafvvtadsvsliseacstgkpvyvvgadhckwkiaefqkslrergvvrsftgfedmseswsypplndtaeaatrirrelaargwslrs	2	0
Q9LD43	CAC3	Arabidopsis thaliana	Acetyl-coenzyme A carboxylase carboxyl transferase subunit alpha, chloroplastic	85253	1	AGYDDPAIVTGIGTIDGKR		1	1	masishsslalggassasasdylrsssngvngvplktlgravfttirrkdlavtsrlkkgkkfehpwpanpdpnvkggvlsylaefkplgdtqkpvtldfekplvelekkivdvrkmanetgldfteqiitlenkyrqalkdlythltpiqrvniarhpnrptfldhihnitdkfmelhgdrAGYDDPAIVTGIGTIDGKRymfighqkgrntkenimrnfgmptphgyrkalrmmyyadhhgfpivtfidtpgayadlkseelgqgeaiannlrtmfglkvpilsivigeggsggalaigcankmlmlenavfyvaspeacaailwktskaapeaaeklritskelvklnvadgiipeplggahadpswtsqqikiainenmnefgkmsgeellkhrmakyrkigvfiegepiepsrkinmkkreavfsdsrklqgevdklkeqilkaketsteaepssevlnemieklkseiddeyteaaiavgleerltamreefskasseehlmhpvliekieklkeefntrltdapnyeslksklnmlrdfsrakaaseatslkkeinkrfqeavdrpeirekveaikaevassgassfdelpdalkekvlktkgeveaemagvlksmgleldavkqnqkdtaeqiyaanenlqekleklnqeitskieevvrtpeiksmvellkvetakasktpgvteayqkiealeqqikqkiaealntsglqekqdelekelaaarelaaeesdgsvkedddddedssesgksemvnpsfa	1	0
P19456|P20431|P20649|Q43128|Q9LY32|Q9SJB3	AHA2|AHA3|AHA1|AHA10|AHA7|AHA5	Arabidopsis thaliana	ATPase 2, plasma membrane-type|ATPase 3, plasma membrane-type|ATPase 1, plasma membrane-type|ATPase 10, plasma membrane-type|ATPase 7, plasma membrane-type|ATPase 5, plasma membrane-type	104334.98336945895|104383.55658649116|104157.74406071287|104748.9518216351|105452.84808247846|104672.77537029752	6		LGDIIPADAR	1	0	msslediknetvdlekipieevfqqlkcsreglttqegedriqifgpnkleekkeskllkflgfmwnplswvmemaaimaialangdgrppdwqdfvgiicllvinstisfieennagnaaaalmaglapktkvlrdgkwseqeaailvpgdivsikLGDIIPADARllegdplkvdqsaltgeslpvtkhpgqevfsgstckqgeieavviatgvhtffgkaahlvdstnqvghfqkvltaignfcicsiaigmvieiivmypiqrrkyrdgidnllvlliggipiamptvlsvtmaigshrlsqqgaitkrmtaieemagmdvlcsdktgtltlnklsvdknlvevfckgvekdqvllfaamasrvenqdaidaamvgmladpkearagirevhflpfnpvdkrtaltyidgsgnwhrvskgapeqilelakasndlskkvlsiidkyaerglrslavarqvvpektkespgapwefvgllplfdpprhdsaetirralnlgvnvkmitgdqlaigketgrrlgmgtnmypssallgthkdanlasipveeliekadgfagvfpehkyeivkklqerkhivgmtgdgvndapalkkadigiavadatdaargasdivltepglsviisavltsraifqrmknytiyavsitirivfgfmlialiwefdfsafmvliiailndgtimtiskdrvkpsptpdswklkeifatgvvlggyqaimtviffwaahktdffsdtfgvrsirdnnhelmgavylqvsiisqalifvtrsrswsfverpgallmiafliaqliatliavyanwefakirgigwgwagviwlysivtyfpldvfkfairyilsgkawlnlfenktaftmkkdygkeereaqwalaqrtlhglqpkeavnifpekgsyrelseiaeqakrraeiarlrelhtlkghvesvvklkgldietpshytv|masgledivnenvdlekipieevfqqlkcsreglsgaegenrlqifgpnkleekkeskllkflgfmwnplswvmeaaaimaialangggkppdwqdfvgivcllvinstisfveennagnaaaalmaglapktkvlrdgkwseqeasilvpgdivsiklgdiipadarllegdplkvdqsaltgeslpatkgpgeevfsgstckqgeieavviatgvhtffgkaahlvdstnqvghfqkvltaignfcicsiavgiaieivvmypiqrrhyrdgidnllvlliggipiamptvlsvtmaigshklsqqgaitkrmtaieemagmdvlcsdktgtltlnklsvdknlievyckgvekdevllfaarasrvenqdaidaamvgmladpkearagireihflpfnpvdkrtaltfidsngnwhrvskgapeqildlcnaradlrkrvhstidkyaerglrslavsrqtvpektkessgspwefvgvlplfdpprhdsaetirraldlgvnvkmitgdqlaiaketgrrlgmgsnmypsssllgkhkdeamahipvedliekadgfagvfpehkyeivkklqerkhicgmtgdgvndapalkkadigiavadatdaargasdivltepglsviisavltsraifqrmknytiyavsitirivfgfmlialiwkfdfspfmvliiailndgtimtiskdrvkpsptpdswklkeifatgvvlggymaimtvvffwaayktdffprtfhvrdlrgsehemmsalylqvsivsqalifvtrsrswsfterpgyflliafwvaqliataiavygnwefarikgigwgwagviwlysivfyfpldimkfairyilagtawkniidnrtafttkqnygieereaqwahaqrtlhglqntetanvvperggyrelseianqakrraeiarlrelhtlkghvesvvklkgldietaghytv|msglediknetvdlekipieevfqqlkctreglttqegedrivifgpnkleekkeskilkflgfmwnplswvmeaaalmaialangdnrppdwqdfvgiicllvinstisfieennagnaaaalmaglapktkvlrdgkwseqeaailvpgdivsiklgdiipadarllegdplkvdqsaltgeslpvtkhpgqevfsgstckqgeieavviatgvhtffgkaahlvdstnqvghfqkvltsignfcicsiaigiaieivvmypiqhrkyrdgidnllvlliggipiamptvlsvtmaigshrlsqqgaitkrmtaieemagmdvlcsdktgtltlnklsvdknlvevfckgvekdqvllfaamasrvenqdaidaamvgmladpkearagirevhflpfnpvdkrtaltyidsdgnwhrvskgapeqildlanarpdlrkkvlscidkyaerglrslavarqvvpektkespggpwefvgllplfdpprhdsaetirralnlgvnvkmitgdqlaigketgrrlgmgtnmypsaallgtdkdsniasipveeliekadgfagvfpehkyeivkklqerkhivgmtgdgvndapalkkadigiavadatdaargasdivltepglsviisavltsraifqrmknytiyavsitirivfgfmlialiwefdfsafmvliiailndgtimtiskdrvkpsptpdswklkeifatgivlggyqaimsviffwaahktdffsdkfgvrsirdnndelmgavylqvsiisqalifvtrsrswsfverpgallmiafviaqlvatliavyadwtfakvkgigwgwagviwiysivtyfpqdilkfairyilsgkawaslfdnrtafttkkdygigereaqwaqaqrtlhglqpkedvnifpekgsyrelseiaeqakrraeiarlrelhtlkghvesvaklkgldidtaghhytv|maedldkplldpdtfnrkgidlgilpleevfeylrtspqgllsgdaeerlkifgpnrleekqenrfvkflgfmwnplswvmeaaalmaialansqslgpdwedftgivclllinatisffeennagnaaaalmarlalktrvlrdgqwqeqdasilvpgdiisiklgdiipadarllegdplkidqsvltgeslpvtkkkgeqvfsgstckqgeieavviatgsttffgktarlvdstdvtghfqqvltsignfcicsiavgmvleiiimfpvqhrsyriginnllvlliggipiamptvlsvtlaigshrlsqqgaitkrmtaieemagmdvlccdktgtltlnsltvdknlievfvdymdkdtilllagrasrlenqdaidaaivsmladprearanireihflpfnpvdkrtaityidsdgkwyratkgapeqvlnlcqqkneiaqrvyaiidrfaekglrslavayqeipeksnnspggpwrfcgllplfdpprhdsgetilralslgvcvkmitgdqlaiaketgrrlgmgtnmypsssllghnndeheaipvdeliemadgfagvfpehkyeivkilqemkhvvgmtgdgvndapalkkadigiavadatdaarssadivltdpglsviisavltsraifqrmrnytvyavsitirivlgftllaliweydfppfmvliiailndgtimtiskdrvrpsptpeswklnqifatgivigtylalvtvlfywiivsttffekhfhvksiannseqvssamylqvsiisqalifvtrsrgwsfferpgtllifafilaqlaatliavyanisfakitgigwrwagviwlyslifyipldvikfvfhyalsgeawnlvldrktaftykkdygkddgspnvtisqrsrsaeelrgsrsraswiaeqtrrraeiarllevhsvsrhlesviklkqidqrmiraahtv|mtdiealkaittesidlenvpveevfqhlkctkegltsnevqerltlfgynkleekkeskilkflgfmwnplswvmeaaalmaiglahgggkpadyhdfvgivvlllinstisfveennagnaaaalmaqlapkakavrdgkwneidaaelvpgdivsiklgdiipadarllegdplkidqatltgeslpvtknpgasvysgstckqgeieavviatgvhtffgkaahlvdstthvghfqkvltaignfcicsiavgmaieivviyglqkrgyrvgidnllvlliggipiamptvlsvtmaigahrlaqqgaitkrmtaieemagmdvlcsdktgtltlnklsvdknlievfkrgidrdmavlmaaraarlenqdaidtaivsmlsdpkearagikelhflpfspanrrtaltyldgegkmhrvskgapeeildmahnkleikekvhatidkfaerglrslglayqevpdgdvkgeggpwdfvallplfdpprhdsaqtieralhlgvsvkmitgdqlaiaketgrrlgmgtnmypsssllsdnntegvsvdelienadgfagvfpehkyeivkrlqsrkhicgmtgdgvndapalkkadigiavddatdaargasdivltepglsviisavltsraifqrmknytiyavsitirivmgfmllcvfwefdfppfmvlviailndgtimtiskdrvkpsptpdcwklkeifatgvvlgaylaimtvvffwaayetnffhnifhvrnfnqhhfkmkdkkvaahlneqmasavylqvstisqalifvtrsrswsfverpgfllviafliaqlvasvisamanwpfagirsigwgwtgviwifnivtymlldpikflvryalsgkswdrmvegrtaltgkknfgqeermaawatekrtqhgletgqkpvyernsatelnnmaeeakrraeiarmrelqtlkgkvesaaklkgydledpnsnnyti|mseldhiknesvdlvripmeevfeelkctkqgltaneashrldvfgpnkleekkeskllkflgfmwnplswvmevaalmaialangggrppdwqdfvgivclllinstisfieennagnaaaalmaglapktkvlrdnqwseqeasilvpgdvisiklgdiipadarlldgdplkidqssltgesipvtknpsdevfsgsickqgeieaiviatgvhtffgkaahlvdntnqighfqkvltsignfcicsialgiivellvmypiqrrryrdgidnllvlliggipiampsvlsvtmatgshrlfqqgaitkrmtaieemagmdvlccdktgtltlnkltvdknlvevfakgvgkehvfllaarasrienqdaidaaivgmladpkearagvrevhffpfnpvdkrtaltyvdsdgnwhraskgapeqilnlcnckedvrrkvhgvidkfaerglrslavarqevlekkkdapggpwqlvgllplfdpprhdsaetirralnlgvnvkmitgdqlaigketgrrlgmgtnmypssallgqvkdsslgalpvdeliekadgfagvfpehkyeivhrlqqrnhicgmtgdgvndapalkkadigiavvdatdaargasdivltepglsviisavltsraifqrmknytiyavsitirivfgfmfialiwqfdfspfmvliiailndgtimtiskdrmkpspqpdswklrdifstgvvlggyqalmtvvffwvmkdsdffsnyfgvrplsqrpeqmmaalylqvsiisqalifvtrsrswsyaecpgllllgafviaqlvatfiavyanwsfariegagwgwagviwlysfltyipldllkfgiryvlsgkawlnllenktafttkkdygkeereaqwaaaqrtlhglqpaeknnifneknsyselsqiaeqakrraevvrlreintlkghvesvvklkgldidtiqqhytv	2	0
Q8LAZ7	CSN5A	Arabidopsis thaliana	COP9 signalosome complex subunit 5a	39706.7	1		VEIGAFR|DILFNSAR	2	0	megsssaiarktwelennilpveptdsasdsifhyddasqakiqqekpwasdpnyfkrvhisalallkmvvharsggtieimglmqgktegdtiivmdafalpvegtetrvnaqsdayeymveysqtsklagrlenvvgwyhshpgygcwlsgidvstqmlnqqyqepflavvidptrtvsagkVEIGAFRtypeghkisddhvseyqtiplnkiedfgvhckqyysldityfkssldshlldllwnkywvntlssspllgngdyvagqisdlaekleqaesqlansryggiapaghqrrkedepqlakitrdsakitveqvhglmsqvikDILFNSARqskksaddssdpepmits	2	0
O80634	PNSL1	Arabidopsis thaliana	Photosynthetic NDH subunit of lumenal location 1, chloroplastic	26945.7	1	YYTLIVGANER|YLQLQNVR		2	2	mavsslsircggfsptishkteilcpnpslkaccllssggkadssestyqkgsgnnwkrrqalvgvgtlvatsipatlllaeeipksyspfvdredgysyyypsdwrefdfrahdsafkdrYLQLQNVRvrfiptekndihevgpmeevvydlvkhkfaapnqvatiydmkervedgknyytfeyglrtpiyattsfatvavgnnrYYTLIVGANERrwrkvkkqlqvvadslkilqi	2	0
O23140	AP2M	Arabidopsis thaliana	AP-2 complex subunit mu	49290.6	1	ITEGVNLPFR		1	1	mpvaasaiyflnlrgdvlinrtyrddvggnmvdafrthimqtkelgncpvrqiggcsfvymrisnvyivivvssnanvacgfkfvveavalfksyfggafdedairnnfvliyelldeimdfgypqnlspeilklyitqegvrspfsskpkdkpvpnatlqvtgavgwrreglaykknevfldivesvnllmsskgnvlrcdvtgkvlmkcflsgmpdlklglndkiglekesemksrpaksgktielddvtfhqcvnltrfnsektvsfvppdgefelmkyrITEGVNLPFRvlptikelgrtrmevnvkvksvfgakmfalgvvvkipvpkqtaktnfqvttgrakynpsidclvwkirkfpgqtestlsaeielistmgekkswtrppiqmefqvpmftasglrvrflkvweksgyntvewvryitkagsyeirc	2	0
Q9LVC9	RPP3B	Arabidopsis thaliana	Large ribosomal subunit protein P3y	11855.6	1	QHEGDLEASASSTYDLQR|GVFSFVCK		2	2	mGVFSFVCKskggewtakQHEGDLEASASSTYDLQRklvqtalsadssggvqssfslvsptsavfvvvigggggggfaagggaaaggggggeaaaatkeeekkkeeseeeegdfgfdlfg	3	0
A4QJV2|A4QKV2|P56796	rpl33|rpl33|rpl33	Olimarabidopsis pumila|Crucihimalaya wallichii|Arabidopsis thaliana	Large ribosomal subunit protein bL33c	7719.047324759122|7703.052410139551|7687.057495519981	3		VTIILECTSCVR	1	0	makgkdvrVTIILECTSCVRndikkessgisryitqknrhntpsrlelrkfcpycykhtihgeikk|makgkdvrvtiilectscvrndikkesagisryitqknrhntpsrlelrkfcpycykhtihgeikk|makgkdvrvtiilectscvrndikkeaagisryitqknrhntpsrlelrkfcpycykhtihgeikk	1	0
F4J5S1	FMT	Arabidopsis thaliana	Clustered mitochondria protein	153592	1	DWNEELQSCR|TNALNSAVLGETQPR|AKYEFELPELSR		3	3	magksnkskakraaqstttnsttdvksdapappvaatvpatapvtaaaapvataaapvtapdngtltavdsavpeanevaptipkadesesqvenndaqpkqgelrlypvsvktqsggkmelqlnpgdsvmdirqflldapetcyftcyelllrnkdgethhledyneisevaditiggcslemvaalyddrsirahvhrardllslstlhsslsttlalqydaalnkvqnpgdkpksdvpeleclgfmedvpgslkklinstseeirsvenivfssfnpppshrrlvgdliyldvvtlegnkycitgttktfyvnsssgnildprpsksgfeaatligllqklsskfkkafrevmekkasahpfenvqsllpphswlrtypvpdhkrdaaraeealtisygseligmqrDWNEELQSCRefphtspqerilrdralykvssdfvdaalngaigvisrcippinptdpeclhmyvhnniffsfavdadieqlskkrpsnqmtekvsssekvsctegtcdneehnncneaplveneqatyasanndlkgtklyqeadvpglynlamaiidyrghrvvaqsvlpgilqgdksdallygsvdngkkicwnedfhakvleaakllhikehsvidasetvfklaapveckgivgsdnrhylldlmrvtprdanytgpesrfcvlrpelitsfcqaeslekskfktkadeggddssnvsadtskvgdalidgeangasnsdqksisdkqnttaedyaagssesskscdqiafnpnvftdftlggnqeeiaadeenvkkvssylvdvvlpkfiedlctlevspmdgqtltealhahgvnvryigrvangvkhlphlwdlclneitvrsakhilkdilrdiedhdigsavshflncffgnyqtaggkasansstaknqkkffgadqpitkkgqgrgkgkasskksfssymmvdsnilwsdiqefakAKYEFELPELSRttakkvsvlrnlcqkvgvsiaarkydfsantpfetsdildlrpvikhsvpvcseakdlvemgkvqlaegmlsesytffseafsilqqvtgpmhrevanccrylamvlyhagdmagaimqqhkeliinerclgldhpdtahsygnmalfyhglnqtelalqnmgrallllglssgpdhpdvaatfinvammyqdmgkmdtalrylqealkknerllgpehiqtavcyhalaiafncmgafklshqhekktydilvkqlgdddsrtrdslnwmktfkmrelqmtaqkqkgqaanaantqkaidllkahpdlihafqnaaatgrTNALNSAVLGETQPRgrgfderaaraaaevrkkaaakgllvrpqggvpvqampplsqlqnmintatvssekggengeakvqekkessengktenlapaglgagltsldkkkqkakk	3	0
Q8GZ81	OFUT27	Arabidopsis thaliana	O-fucosyltransferase 27	76855.5	1	NSIPDVVAVSR		1	1	mkgegkvflksrmkwigllglvlsafsllvhfllagftddsisdysipvtifswrpifdnprfarhtplyrrlwgptrhvetllpdanprgfhsdppartngfvfvriqggfheirNSIPDVVAVSRllnatlvipeiqsttsskgissqfksfaylyneehfmatiandvrvvktlpknlkwarrkkqipsfkvsygsspyyylhhvlpvlikhsvvelvvphggclqailpsdleeyqrlrcrvafhglqfrkevqelstkvlqrlrplgrpfiaydpgmtrealayhgcaelfqdvhteliqhkrawmikrgivkgklsvdsaeqrlaglcplmpeevgillraygyswdtiiyvaggevfggqrtliplhgmfenvvdrtslstswelakmygreakhndikkmtppsievetkhdslkstrqrpqplpppparpkyyniegwwgwvaesdnepestvielrtnahkllweaidyvvsveadvfisgfdrdgkghpsfaslvmghrlyqsasaktfrpdrkqiamlleeirdhmyeanhtwitsvrkllkrsileglmesskrskafsflshpvpecscitrthpvsnatnlgvthrcpqwvdgavserlkeyknaekeedldeedlsssglffghkesggnnngnnetvnseannkeegqledqeelegser	1	0
Q8VY91	RPS6	Arabidopsis thaliana	Small ribosomal subunit protein bS6c	22746.4	1	GVIPLAYSIR		1	1	masslcvsnsticplpnvssqpllsfshslrpfiskskpmcasiqkrdgsqfvvksqaldfsgtffeggfgsdddptspsgsgvstaledkpepqcppglrqyetmavlrpdmsederlgltqkyeellvagggmyvevfnrGVIPLAYSIRkknkagetntyldgiyllftyftkpesivpletvltadddiirsssfkikkrkyn	1	0
Q93Z16	RPN2	Arabidopsis thaliana	Dolichyl-diphosphooligosaccharide--protein glycosyltransferase subunit 2	74621.8	1	LLLDFYYSVR|SLEEAYEALK		2	2	mmaggnvrflvlilavaicgaasvfqpisdshrsaaldvfvpvdgsykSLEEAYEALKtleilgidkksdlssktcenvvkvlqsssstlkdafyalnvngilkckigeagpkdivsqlqagvkdakLLLDFYYSVRglvlakeqfpgthislgdaeaifrsikslsqsdgrwryssnnpesstfaaglayetlagvislapsefdpsliqsvktgilklsdsiqkyddgtfyfdeksvdasqgpisttasvirgltsfaasestglnlpgdkivglakfflgvgipgdakdffnqidalaclednkfsvplilslpstvisltkkeplkvkvstvlgskapalsvkltqalssksvdssvinnqelkfdadsatyfldsfpknfdigkytfvfkivldesahekvyiteaqtkvpiaatgaisienaeiavldsdigsvesqkkldltkdgavslsanhlqklrlsfqlttplgnafkphqaffklkhesqvehiflvktsgkkselvldflglveklyylsgkyeiqltigdasmensllsnighieldlperpekatrpplqstepysrygpkaeishifripeklpakqlslvflgvivlpfigfligltrlgvniksfpsstgsaisallfhcgigavlllyvlfwlkldlfttlkalsllgvfllfvghrtlsqlasasnklksa	2	0
Q9FUZ2	PDF1B	Arabidopsis thaliana	Peptide deformylase 1B, chloroplastic/mitochondrial	30591.1	1	FSISLSR		1	1	mavcncflqapplsrillpvlsrrattlsagygrlkstvtfcstvnrtspltssvraevkrvsrkddkvasatdvqfetplkiveypdpilraknkridifdenlknlvdamfdvmyktdgiglsapqvglnvqlmvfnpagepgegkeivlvnpkikkysdklvpfdegclsfpgiyaevvrpqsvkidarditgerFSISLSRlparifqheydhlegvlffdrmtdqvldsireelealekkyeektglpspervearqkrkagvgfgkr	1	0
Q9SL05	PGR5	Arabidopsis thaliana	Protein PROTON GRADIENT REGULATION 5, chloroplastic	14283.7	1	GLFAPLVVVTR		1	1	maaasisaigcnqtligtsfyggwgssisgedyqtmlsktvappqqarvsrkairavpmmknvnegkGLFAPLVVVTRnlvgkkrfnqlrgkaialhsqvitefcksigadakqrqglirlakkngerlgfla	1	0
O49203	NDPK3	Arabidopsis thaliana	Nucleoside diphosphate kinase III, chloroplastic/mitochondrial	25718.3	1	GLISEIISR	TFIAIKPDGVQR	2	1	mssqicrsaskaaksllssaknarffsegraigaaaavsasgkiplyasnfarssgsgvaskswitgllalpaaaymiqdqevlaaemerTFIAIKPDGVQRGLISEIISRferkgfklvgikvivpskdfaqkhyhdlkerpffnglcdflssgpviamvwegdgvirygrkligatdpqksepgtirgdlavtvgrniihgsdgpetakdeislwfkpqelvsytsnsekwlygdn	3	0
P51427|Q9ZUT9	RPS5B|RPS5A	Arabidopsis thaliana	Small ribosomal subunit protein uS7y|Small ribosomal subunit protein uS7z	22907.185493971647|22976.206957692335	2		QAVDISPLR	1	0	mataadvdaeiqqaltnevklfnrwtyddvtvtdislvdyigvqaakhatfvphtagrysvkrfrkaqcpiverltnslmmhgrnngkklmavrivkhameiihllsdlnpiqviidaivnsgpredatrigsagvvrrQAVDISPLRrvnqaiflittgareaafrniktiaecladelinaakgssnsyaikkkdeiervakanr|maasaeidaeiqqqltnevklfnrwsfddvsvtdislvdyigvqpskhatfvphtagrysvkrfrkaqcpiverltnslmmhgrnngkklmavrivkhameiihllsdlnpiqviidaivnsgpredatrigsagvvrrqavdisplrrvnqaifllttgareaafrniktiaecladelinaakgssnsyaikkkdeiervakanr	2	0
P93025|Q9ST27	PHOT2|PHOT2	Arabidopsis thaliana|Oryza sativa subsp. japonica	Phototropin-2	102408.19232532762|100161.35083498803	2		QGIDLATTLER	1	0	merprappsplndaeslserrsleifnpssgkethgstsssskppldgnnkgssskwmefqdsakitertaewglsavkpdsgddgisfklsseversknmsrrsseestssesgafprvsqelktalstlqqtfvvsdatqphcpivyassgfftmtgysskeivgrncrflqgpdtdknevakirdcvkngksycgrllnykkdgtpfwnlltvtpikddqgntikfigmqvevskytegvndkalrpnglskslirydarqkekaldsitevvqtirhrksqvqesvsndtmvkpdssttptpgrqtrqsdeasksfrtpgrvstptgsklkssnnrhedllrmepeelmlstevigqrdswdlsdrerdirQGIDLATTLERieknfvisdprlpdnpiifasdsflelteysreeilgrncrflqgpetdqatvqkirdairdqreitvqlinytksgkkfwnlfhlqpmrdqkgelqyfigvqldgsdhveplqnrlsertemqssklvkatatnvdeavrelpdantrpedlwaahskpvyplphnkestswkaikkiqasgetvglhhfkpikplgsgdtgsvhlvelkgtgelyamkamektmmlnrnkahraciereiislldhpflptlyasfqtsthvclitdfcpggelfalldrqpmkiltedsarfyaaevvigleylhclgivyrdlkpenillkkdghivladfdlsfmttctpqliipaapskrrrsksqplptfvaepstqsnsfvgteeyiapeiitgaghtsaidwwalgillyemlygrtpfrgknrqktfanilhkdltfpssipvslvgrqlintllnrdpssrlgskgganeikqhaffrginwplirgmspppldaplsiiekdpnakdikweddgvlvnstdldidlf|magsssskeivdavekwmafptsggggatagleivaedapsgssgahqqqawrpvapatagrdsggtgsgkssvdggvgrashdslprvsqelkdalsslqqtfvvsdatrpdcpiiyasegfftmtgysprevvgrncrflqgpdtdaaevakirdavkhgrsfcgrllnyrkdgapfwnlltvtpirddngkvikfigmqvevskyteglsdkrmrpnelpvsliryderqkdkamssmtevvqtvkqprgarapadaalltppkmsdadkmaamspvvapgtpsgggggagsfksplwdlkkeesrlsrlasgrksgrsslmgfkigkrssvgsreapavveepapapppapevvertdsweraerekdirqgidlattlerieknfvitdpripdnpiifasdsflelteytreeilgrncrflqgpetdqgtvdkireaireqkeitvqlinytksgkkfwnlfhlqpmrdqkgelqyfigvqldgsdhveplrnrlsenteiqsaklvkataenvddavrelpdanlrpedlwaihsmrvspkphkrnnpswiaiekatnlgekiglkhfkpvkplgcgdtgsvhlvelqgsgelfamkamdksvmlnrnkvhraciereiyalldhpflptlytsfqtpthvclitdfcpggelfavldrqpmkifreecarfyaaevvigleylhclgiiyrdlkpenillqadghivltdfdlsflttskphviknstslkrrrsqeflpptfvsepstpsnsfvgteeyiapevitgaghtsaidwwalgillyemlygrtpfrgknrkktfynilhkdltfpssipvslaakqlihgllqrdpsnrigsnagandikqhsffqdinwplircmsppeldvplkligketqpkakpdedvplnldtf	1	0
Q9LNU4	RPN3A	Arabidopsis thaliana	26S proteasome non-ATPase regulatory subunit 3 homolog A	55547.7	1	IGDLELFR	LLLGEIPER	2	1	mtqdvemkdnntpsqsiissststmqnlkeiaalidtgsytkevrriaravrltiglrqkltgsvlssfldfalvpgseahsrlssfvpkgdehdmevdtassatqaapskhlpaeleiycyfivllflidqkkyneakacssasiarlknvnrrtidviasrlyfyyslsyeqtgdlaeirgtllalhhsatlrhdelgqetllnlllrnylhynlydqaeklrskaprfeahsnqqfcrylfylgkirtiqleytdakesllqaarkapiaalgfriqcnkwailvrLLLGEIPERsiftqkgmekalrpyfeltnavrIGDLELFRtvqekfldtfaqdrthnlivrlrhnvirtglrnisisysrislpdvakklrlnsenpvadaesivakairdgaidatidhkngcmvsketgdiystnepqtafnsriafclnmhneavralrfppnthkekesdekrrerkqqeeelakhmaeeddddf	2	0
Q8RXK6|Q94BV4|Q9M2E0	RH8|RH6|RH12	Arabidopsis thaliana	DEAD-box ATP-dependent RNA helicase 8|DEAD-box ATP-dependent RNA helicase 6|DEAD-box ATP-dependent RNA helicase 12	57650.569633702406|60382.761521324464|56738.82078902323	3		NLVCTDLFTR	1	0	mnnrgryppgigagrgafnpnpnyqsrsgyqqhpppqyvqrgnyaqnhqqqfqqapsqphqyqqqqqqqqqwlrrgqipggnsngdavvevektvqsevidpnsedwkarlklpapdtryrtedvtatkgnefedyflkrellmgiyekgferpspiqeesipialtgrdilarakngtgktaafcipvlekidqdnnviqaviivptrelalqtsqvckelgkhlkiqvmvttggtslkddimrlyqpvhllvgtpgrildltkkgvcvlkdcsvlvmdeadkllsqefqpsvehlisflpesrqilmfsatfpvtvkdfkdrfltnpyvinlmdeltlkgitqfyafveerqkihclntlfsklqinqsiifcnsvnrvellakkitelgyscfyihakmlqdhrnrvfhdfrngacrNLVCTDLFTRgidiqavnvvinfdfpknaetylhrvgrsgrfghlglavnlityedrfnlyrieqelgteikqipphidqaiycq|mnnnnnnrgrfppgigaagpgpdpnfqsrnpnppqpqqylqsrtpfpqqpqpqppqylqsqsdaqqyvqrgypqqiqqqqqlqqqqqqqqqqqeqqwsrraqlpgdpsyidevektvqseaisdsnnedwkatlklpprdnryqtedvtatkgnefedyflkrdllrgiyekgfekpspiqeesipialtgsdilarakngtgktgafciptlekidpennviqavilvptrelalqtsqvckelskylkievmvttggtslrddimrlyqpvhllvgtpgrildlakkgvcvlkdcamlvmdeadkllsvefqpsieeliqflpesrqilmfsatfpvtvksfkdrylkkpyiinlmdqltlmgvtqyyafveerqkvhclntlfsklqinqsiifcnsvnrvellakkitelgyscfyihakmvqdhrnrvfhdfrngacrnlvctdlftrgidiqavnvvinfdfprtsesylhrvgrsgrfghlglavnlvtyedrfkmyqteqelgteikpipslidkaiycq|mntnrgryppgvgtgrgappnpdyhqsyrqqqppqdqqyvqrgysqnpqqmqlqqqhqqqqqqqqwsrrpqlpgnasnanevvqqttqpeassdangqdwkatlrlpppdtryqtadvtatkgnefedyflkrdllkgiyekgfekpspiqeesipialtgsdilarakngtgktgafcipvlekidpnnnviqamilvptrelalqtsqvckelskylniqvmvttggtslrddimrlhqpvhllvgtpgrildltkkgvcvlkdcamlvmdeadkllsaefqpsleeliqflpqnrqflmfsatfpvtvkafkdrhlrkpyvinlmdqltlmgvtqyyafveerqkvhclntlfsklqinqsiifcnsvnrvellakkitelgyscfyihakmvqdhrnrvfhefrngacrnlvctdlftrgidiqavnvvinfdfprtsesylhrvgrsgrfghlglavnlvtyedrfkmyqteqelgteikpipsnidqaiycq	1	0
Q8RWZ3	IBR3	Arabidopsis thaliana	Probable acyl-CoA dehydrogenase IBR3	91654.7	1	IDNLVFHPSEDR		1	1	mgsstgdlvtriqsahrfdhdalfrfaadnvsgfptnpsqfkvsqfghgqsnptflievgsgsslkryvlrkkppgkllqsahavdrefqvlralgehtqvpvpkvfclctdpavigtafyimefmegrifidpklpnvaperrnaiyratakalaslhsadvdaiglekygrrgnyckrqidrwfkqylastsegkpernpkmfelvdwlrknipaedstgatsglvhgdfrIDNLVFHPSEDRvigiidwelstlgnqmcdvayscmhyivnvqldkehvsegfettglpegmlsmpeflleycsasgkpwpaanwkfyvafslfraasiytgvysrwlmgnasagerarntgvqanelvesalgyiarenvlpehppsvqrdvspsyeslvdgsgrfipnrkvlelrqklikfmethiypmenefsklaqsdmrwtvhpqeeklkemakreglwnlfvpvdsaararrelaatenkhnlsgksfdqlfgegltnleygylceimgrsvwapqvfncgapdtgnmevilrygnkeqisewlipllegrirsgfamtepqvassdatniecsirrqgdsyvingtkwwtsgamdprcrvlilmgktdfnapkhkqqsmilvdmrtpgisvkrpltvfgfddaphghaeisfenvvvpaknillgegrgfeiaqgrlgpgrlhhcmrligaaergmelmaqralsrktfgkfiaqhgsfvsdlaklrvelegtrllvleaadhldkfgnkkargilamakvaapnmalkvldtaiqvhgaagvssdtvlahlwatartlriadgpdevhlgtigklelqraskl	1	0
F4HSU3|Q949U4	OFUT6|OFUT16	Arabidopsis thaliana	O-fucosyltransferase 6|O-fucosyltransferase 16	64864.039384591066|65540.34962883577	2		TGIVDAVVAAR	1	0	mafqrrrnnyynrlrrllpficavsgallilfallsilspppddsdrriskhinygandekkntpvvftvprgggrsdrdiwrswnaeffygccnasskfpnakaitrndrylaiatsgglnqqrTGIVDAVVAARilnatlvipkldqksywkdasdfsnifdvdwfmsflskdvkiieklpqkggqtwsprrmrvprkcnekcyinrvlpvlqkrhavqlnkfdyrlsnklrddlqklrcrvnyhalkftdpilemgnelvrrmrkrskhfialhlrfepdmlafsgcyygggekekkelgtirrrwktlhvnnpekqrrqgrcpltpeevglmlralgygsdvhiyvasgevyggekslaplkalfphfyskdtiatkmelkpfssyssrmaaldflvcdesdvfvtnnngnmarilagrrryfghkptirpnakklyklfmskenttweefasrvrtfqkgfmgepkevragkgefhenpaacicedtdakvkagkmdsrkfgkkeqkededaelsssetdyeedqtdlqdrglyngtrldyddalsvseepeleemlsd|mnfhrrrypyynrlrrllplviavslsllilfaflsflapppgdsdrlpprvryssndaikatgfhipraggrsdrdiwrsrnaefffgcsnasskfanskavtrndrylviatsgglnqqrtgivdavvaarilnatlvvpkldqksywkdasdfshifdvdwfisflsgdvriikqlplkggrtwstsrmrvprkcnercyinrvlpvllkrhavqlnkfdyrlsnklsddlqklrcrvnyhalkftdpiltmgnelvrrmrlrskhfialhlryepdmlafsgcyygggdkerrelaairrrwktlhinnpekqrrqgrcpltpeevglmlralgygsdvhiyvasgevyggeeslaplkalfphfyskdtiatkeelepfssyssrmaaldflvcdesdvfvtnnngnmakilagrrrylghkptvrpnakklyrlfmnkenttweefsskvrsfqrgfmgepkevragrgefhenpstcicedteakakaqlesrklgkknkstnkdaavtvtnddqteeddpdwsepdyeeeqsdlqdrglyngtsldyddpstsdepeleamlsd	1	0
Q8LPJ4	ABCE2	Arabidopsis thaliana	ABC transporter E family member 2	68346.4	1	GSELQNYFTR		1	1	madrltriaivssdrckpkkcrqeckkscpvvktgklcievtvgsklafiseelcigcgicvkkcpfeaiqiinlprdlekdtthrygantfklhrlpvprpgqvlglvgtngigkstalkilagklkpnlgrftsppdwqeilthfrGSELQNYFTRilednlkaiikpqyvdhipravkgnvgevldqkderdkkaelcadlelnqvidrdvenlsggelqrfaiavvaiqnaeiymfdepssyldvkqrlkaaqvvrsllrpnsyvivvehdlsvldylsdficclygkpgaygvvtlpfsvreginiflagfvptenlrfrdesltfkvaetpqesaeeiqsyarykyptmtktqgnfrlrvsegeftdsqiivmlgengtgkttfirmlagllkpddtegpdreipefnvsykpqkispkfqnsvrhllhqkirdsymhpqfmsdvmkplqieqlmdqevvnlsggelqrvaltlclgkpadiylidepsayldseqrivaskvikrfilhakktafvvehdfimatyladrvivyegqpsidctancpqsllsgmnlflshlnitfrrdptnfrprinklestkdreqksagsyyyldd	1	0
O48549|P51430	RPS6A|RPS6B	Arabidopsis thaliana	Small ribosomal subunit protein eS6z|Small ribosomal subunit protein eS6y	28349.57483403517|28144.49843889405	2		LVTPLTLQR	1	0	mkfnvanpttgcqkkleidddqklrafydkrisqevsgdalgeefkgyvfkikggcdkqgfpmkqgvltpgrvrlllhrgtpcfrghgrrtgerrrksvrgcivspdlsvlnlvivkkgendlpgltdtekprmrgpkraskirklfnlkkeddvrtyvntyrrkftnkkgkevskapkiqrLVTPLTLQRkrariadkkkkiakansdaadyqkllasrlkeqrdrrseslakkrsrlssaaakpsvta|mkfnvanpttgcqkkleidddqklraffdkrlsqevsgdalgeefkgyvfkimggcdkqgfpmkqgvltpgrvrlllhrgtpcfrghgrrtgerrrksvrgcivspdlsvlnlvivkkgvsdlpgltdtekprmrgpkraskirklfnlgkeddvrkyvntyrrtftnkkgkkvskapkiqrlvtpltlqrkrariadkkkriakansdaadyqkllasrlkeqrdrrseslakkrsrlssapakpvaa	3	0
Q24JN5	P4H5	Arabidopsis thaliana	Prolyl 4-hydroxylase 5	32670.8	1	WVEVISWEPR		1	1	maskskqhlryqprksvsrstqaftvlilllvvilillglgilslpnanrnssktndltnivrksetssgdeegngerWVEVISWEPRavvyhnfltneecehlislakpsmvkstvvdektggskdsrvrtssgtflrrghdevveviekrisdftfipvengeglqvlhyqvgqkyephydyfldefntknggqriatvlmylsdvddggetvfpaargnisavpwwnelskcgkeglsvlpkkrdallfwnmrpdasldpsslhggcpvvkgnkwsstkwfhvhefkv	1	0
Q8W207	CSN2	Arabidopsis thaliana	COP9 signalosome complex subunit 2	51153.7	1	NEIIEFER|TIMDDPFIR		2	2	masdadmedygfeysdeeqeeqdvdienqyynskgmvetepeealsgfaevvqmepekadwgfkalkqtvkiyyrlgkykemmeaytemltyiksavtrnysekcinnimdfvsgsasqntgllqefyqttlkaleeaknerlwfktnlklcniwfdigeyrrmtkilkelhkscqkedgtddqkkgsqllevyaieiqiytetkdnkklkqlyhkalaiksaiphprimgiirecggkmhmaerqweeaatdffeafknydeagnqrriqclkylvlanmlmesevnpfdgqeakpykndpeilamtnliaayqrNEIIEFERilksnrrTIMDDPFIRnymedllkkvrtqvllklikpytkigipfiskelnvpetdvtellvslildsridghidemnryllrgdsgngrklhkavdkwnsqlkslssnitsrvc	4	0
A4QKU0|P56765	accD|accD	Crucihimalaya wallichii|Arabidopsis thaliana	Acetyl-coenzyme A carboxylase carboxyl transferase subunit beta, chloroplastic	54986.88946722432|55600.12064893293	2		NFISDDTFFVR|LIEYATNQCLPLILVCSSGGAR	2	0	mekswfnlmfskgelesrgelskamdsfapsekttisqdrfiydmdknfygwgerssysnnvdllvsskdirNFISDDTFFVRdsnknsysiyfdikkkffeidndfsdleiffynycsssylnnrskgdndlhydpyikdtkynctnhinscidsyfrshicidsnflsnsknsnesyiynficsesgkiresknykirtnrnrsnlisskdfditqnynqlwiqcdncyglmykkvkmnvceqcghylkmssserielsidpgtwnpmdedmvsadpikfhskeepyknridsaqkttgltdavqtgtgqlngipvalgvmdfqfmggsmgsvvgekitrLIEYATNQCLPLILVCSSGGARmqegslslmqmakissvlcdyqsskklfyisiltspttggvtasfgmlgdiiiaepyayiafagkrvieqtlkkavpdgsqaaesllrkglldaivprnllkgvlrelfqlhaffplnkn|mekswfnfmfskgeleyrgelskamdsfapgekttisqdrfiydmdknfygwderssysssysnnvdllvsskdirnfisddtffvrdsnknsysiffdkkkkifeidndfsdlekffysycsssylnnrskgdndlhydpyikdtkynctnhinscidsyfrsyicidnnflidsnnfnesyiynficsesgkiresknykirtnrnrsnlisskdfditqnynqlwiqcdncyglmykkvkmnvceqcghylkmssseriellidpgtwnpmdedmvsadpikfhskeepyknridsaqkttgltdavqtgtgqlngipvalgvmdfrfmggsmgsvvgekitrlieyatnqclplilvcssggarmqegslslmqmakissvlcdyqsskklfyisiltspttggvtasfgmlgdiiiaepyayiafagkrvieqtlkkavpegsqaaesllrkglldaivprnllkgvlselfqlhaffplntn	2	0
Q9CAP8	LACS9	Arabidopsis thaliana	Long chain acyl-CoA synthetase 9, chloroplastic	76127.3	1	FHPDGCLEIIDR|GVVVDVGGEPGYAIR|YLLSGGAPLSGDTQR	WFYTGDIGR	4	3	mipyaagvivplaltflvqkskkekkrGVVVDVGGEPGYAIRnhrftepvsshwehistlpelfeiscnahsdrvflgtrklisreietsedgktfeklhlgdyewltfgktleavcdfasglvqighkteervaifadtreewfislqgcfrrnvtvvtiysslgeealchslnetevttvicgskelkklmdisqqletvkrvicmddefpsdvnsnwmatsftdvqklgrenpvdpnfplsadvavimytsgstglpkgvmmthgnvlatvsavmtivpdlgkrdiymaylplahilelaaesvmatigsaigygspltltdtsnkikkgtkgdvtalkptimtavpaildrvrdgvrkkvdakgglskklfdfayarrlsaingswfgawglekllwdvlvfrkiravlggqirYLLSGGAPLSGDTQRfinicvgapigqgygltetcaggtfsefedtsvgrvgaplpcsfvklvdwaeggyltsdkpmprgeiviggsnitlgyfkneektkevykvdekgmrWFYTGDIGRFHPDGCLEIIDRkkdivklqhgeyvslgkveaalsispyvenimvhadsfysycvalvvasqhtvegwaskqgidfanfeelctkeqavkevyaslvkaakqsrlekfeipakikllaspwtpesglvtaalklkrdvirrefsedltklya	6	0
Q8VZV9	PTAC7	Arabidopsis thaliana	Protein PLASTID TRANSCRIPTIONALLY ACTIVE 7	18720.4	1	VPFVEEQVR		1	1	masftcsspssilpiidtrsgnlrctfqsqvscgiqrddngrrvwrrrtltkkddmlrykmqrVPFVEEQVRkirevgkvmtmdieqlllrednrfefvnsvaaeateyvdknrdeyggskkaifhvlsnrvndlgfdrpeayveadpykpgpgylleyyt	1	0
P93313	ND4	Arabidopsis thaliana	NADH-ubiquinone oxidoreductase chain 4	55904.8	1	FQFVESLR		1	1	mlehfcecyfnlsglilcpvlgsiillfipnsrirlirliglcaslitflyslvlwiqfdsstakFQFVESLRwlpyeninfylgidgislffvilttflipicilvgwsgmrsygkeyiiafliceflmiavfcmldlllfyvffesvlipmfiiigvwgsrqrkikaayqfflytllgslfmllaillilfqtgttdlqillttefserrqiflwiaffasfavkvpmvpvhiwlpeahveaptagsvilagillkfgtygflrfsipmfpeatlcftpfiytlsaiaiiytslttlrqidlkkiiayssvahmnlvtigmfslniqgiggsillmlshglvssalflcvgvlydrhktrlvryygglvstmpnfstifffftlanmslpgtssfigeflilvgafqrnslvatlaalgmilgaayslwlynrvvsgnlkpdflhkfsdlngrevfifipflvgvvwmgvypkvfldcmhtsvsnlvqhgkfh	1	0
O22607	MSI4	Arabidopsis thaliana	WD-40 repeat-containing protein MSI4	55724.6	1	AHDADLHCVDWNPHDDNLILTGSADNTVR|HAVLGAANSRPDLILTGHQDNAEFALAMCPTEPFVLSGGK	AAVLCVQWSPDK	3	2	mesdeaaavspqattpsggtgasgpkkrgrkpktkedsqtpssqqqsdvkmkesgkktqqspsvdekysqwkglvpilydwlanhnlvwpslscrwgpqleqatyknrqrlylseqtdgsvpntlviancevvkprvaaaehisqfneearspfvkkyktiihpgevnrirelpqnskivathtdspdvliwdvetqpnrHAVLGAANSRPDLILTGHQDNAEFALAMCPTEPFVLSGGKdksvvlwsiqdhittigtdskssgsiikqtgegtdknesptvgprgvyhghedtvedvafsptsaqefcsvgddsclilwdartgtnpvtkvekAHDADLHCVDWNPHDDNLILTGSADNTVRlfdrrkltangvgspiykfeghkAAVLCVQWSPDKssvfgssaedgllniwdydrvskksdraakspaglffqhaghrdkvvdfhwnasdpwtivsvsddcettggggtlqiwrmsdliyrpeeevvaelekfkshvmtcaskp	3	0
Q9SS48	SDP6	Arabidopsis thaliana	Glycerol-3-phosphate dehydrogenase SDP6, mitochondrial	68408	1	IAFLDTDAAAR		1	1	mslasirrlaagaaviaaasggavylspsvassdkgggpildslrrrlgdptasvpsrsaqesaliaatasdpldvlvigggatgsgvaldavtrglrvglveredfssgtssrstklihggvrylekavfnldygqlklvfhaleerkqlienaphlchalpcmtpcfdwfeviyfwmglkmydlvagprllhlsryysakesielfptlarkgkdknlrgtvvyydgqmndsrlnvglactaalagaavlnhaevvslitddatkriigarirnnltgqefnsyakvvvnaagpfcdsirkmidedtkpmicpssgvhivlpdyyspegmglivpktkdgrvvfmlpwlgrtvagttdsntsitslpephedeiqfildaisdylnikvrrtdvlsawsgirplamdptakstesisrdhvvfeenpglvtitggkwttyrsmaedavdaaiksgqlkptnecvtqklqllgsygwepssfttlaqqyvrmkktyggkvvpgamdtaaakhlshaygsmadrvatiaqeeglgkrlahghpfleaevaycarheycesavdfiarrcrIAFLDTDAAARalqrvveilasehkwdksrqkqelqkakefletfkssknaqfndgkhn	1	0
Q0WPX7	BAG2	Arabidopsis thaliana	BAG family molecular chaperone regulator 2	32242.9	1	LDAISGDGDVKLK		1	1	mmkmsigtttsgdgemelrpggmvvqkrtdhsssvprgirvrvkygsvhheisinsqstfgelkkilsgatgvhhqdmqiiykdkerdskmfldlsgvkdrskliliedpisqekrllelrkiatkeksskaisdisfqverlagqlsafdtvigkggkveeknlenlmemlmnqlvkLDAISGDGDVKLKkkmqeerlhkyvealdllkiknsrqpqtkpkpqykeremltfyeeasrkptassssppviittrwetfdsssastatlqpvrpvhpkfkwelfn	1	0
O50008|Q9SRV5	MS1|MS2	Arabidopsis thaliana	5-methyltetrahydropteroyltriglutamate--homocysteine methyltransferase 1|5-methyltetrahydropteroyltriglutamate--homocysteine methyltransferase 2	84303.52101114223|84530.64329384835	2		YLFAGVVDGR|YGAGIGPGVYDIHSPR	2	0	mashivgyprmgpkrelkfalesfwdgkstaedlqkvsadlrssiwkqmsaagtkfipsntfahydqvldttamlgavpprygytggeigldvyfsmargnasvpamemtkwfdtnyhyivpelgpevnfsyashkavneykeakalgvdtvpvlvgpvsylllskaakgvdksfellsllpkilpiykevitelkaagatwiqldepvlvmdlegqklqaftgayaelestlsglnvlvetyfadipaeayktltslkgvtafgfdlvrgtktldlvkagfpegkYLFAGVVDGRniwandfaaslstlqalegivgkdklvvstscsllhtavdlinetklddeikswlafaaqkvvevnalakalagqkdealfsanaaalasrrssprvtnegvqkaaaalkgsdhrratnvsarldaqqkklnlpilptttigsfpqtvelrrvrreykakkvseedyvkaikeeikkvvdlqeeldidvlvhgeperndmveyfgeqlsgfaftangwvqsygsrcvkppviygdvsrpkamtvfwsamaqsmtsrpmkgmltgpvtilnwsfvrndqprhetcyqialaikdevedlekggigviqideaalreglplrksehafyldwavhsfritncgvqdstqihthmcyshfndiihsiidmdadvitiensrsdekllsvfregvkYGAGIGPGVYDIHSPRipsseeiadrvnkmlavleqnilwvnpdcglktrkytevkpalknmvdaaklirsqlasak|mashivgyprmgpkrelkfalesfwdgkssaddlqkvsadlrsdiwkqmsaagikyipsntfshydqvldttamlgavpsrygftsgeigldvyfsmargnasvpamemtkwfdtnyhyivpelgpevkfsyashkavneykeakalgvetvpvlvgpvsylllsklakgvdksfdllsllpkilpvykeviaelkaagaswiqldeplfvmdleghklqafsgayaelestlsglnvlvetyfadipaeayktltslkgvtafgfdlvrgtktidliksgfpqgkylfagvvdgrniwandlaaslitlqslegvvgkdklvvstscsllhtavdlinetkldaeikswlafaaqkvvevdalakalagqtnesfftanadalssrrssprvtnesvqkaaaalkgsdhrrttevsarldaqqkklnlpilptttigsfpqtvelrrvrreykakkiseedyvkaikeeikkvvdiqedldidvlvhgeperndmveyfgeqlsgfaftangwvqsygsrcvkppviygdvsrpkpmtvfwsstaqsmtkrpmkgmltgpvtilnwsfvrndqprhetcyqialaikdevedlekggigviqideaalreglplrkaehsfyldwavhsfritncgvqdstqihthmcysnfndiihsiidmdadvitiensrsdekllsvfregvkygagigpgvydihspripstdeiadrinkmlavleqnilwvnpdcglktrkytevkpalkamvdaaklirsqlgsak	3	0
O82660	HCF136	Arabidopsis thaliana	Photosystem II stability/assembly factor HCF136, chloroplastic	44076.4	1	ADGGLWLLVR		1	1	maslqlcdgyllfkpsvsprflsqrishrlipkassspppspspsssssslsfsrrellyqsaavslslssivgparadeqlsewervflpidpgvvlldiafvpdepsrgfllgtrqtlletkdggstwnprsipsaeeedfnyrfnsisfkgkegwiigkpaillytadagenwdriplssqlpgdmvfikatedksaemvtdegaiyvtsnrgynwkaaiqetvsatlnrtvssgisgasyytgtfsavnrspdgryvavssrgnffltwepgqpywqphnravarriqnmgwrADGGLWLLVRggglylskgtgiteefeevpvqsrgfgildvgyrseeeawaaggsgillrtrnggkswnrdkaadniaanlyavkfvddkkgfvlgndgvllryvg	1	0
P59259	At1g07660	Arabidopsis thaliana	Histone H4	11402.4	1	ISGLIYEETR|IFLENVIR		2	2	msgrgkggkglgkggakrhrkvlrdniqgitkpairrlarrggvkrISGLIYEETRgvlkIFLENVIRdavtyteharrktvtamdvvyalkrqgrtlygfgg	2	0
Q9LFU1|Q9LV77	ASN3|ASN2	Arabidopsis thaliana	Asparagine synthetase [glutamine-hydrolyzing] 3|Asparagine synthetase [glutamine-hydrolyzing] 2	65185.626522108534|64988.68038818088	2		EVADYLGTR	1	0	mcgilavlgcvdnsqakrsriielsrrlrhrgpdwsglhcyedcylaherlaivdptsgdqplynedktiavtvngeiynhkalrenlkshqfrtgsdceviahlyeehgeefvdmldgmfafvlldtrdksfiaardaigitplyigwgldgsvwfasemkalsddceqfmcfppghiysskqgglrrwynppwfsevvpstpydplvvrntfekavikrlmtdvpfgvllsggldsslvasvalrhlekseaacqwgsklhtfciglkgspdlkagrEVADYLGTRhhelhftvqdgidaieeviyhvetydvttirastpmflmsrkikslgvkmvlsgegsdeifggylyfhkapnkkefheetcrkikalhqydclrankstsawgvearvpfldkefinvamsidpewkmirpdlgriekwvlrnafddeknpylpkhilyrqkeqfsdgvgyswidglkdhankhvsetmlmnasfvfpdntpltkeayyyrtifekffpksaaratvpggpsvacstakavewdaawsqnldpsgraalgvhvsaygedktedsrpeklqklaektpaiv|mcgilavlgcidnsqakrsriielsrrlrhrgpdwsglhcyedcylaherlaiidptsgdqplynedktvavtvngeiynhkilreklkshqfrtgsdceviahlyeehgeefidmldgmfafvlldtrdksfiaardaigitplyigwgldgsvwfasemkalsddceqfmsfppghiysskqgglrrwynppwyneqvpstpydplvlrnafekavikrlmtdvpfgvllsggldsslvaavalrhlekseaarqwgsqlhtfciglqgspdlkagrevadylgtrhhefqftvqdgidaieeviyhietydvttirastpmflmsrkikslgvkmvlsgegsdeilggylyfhkapnkkefheetcrkikalhqfdclrankstsawgvearvpfldkeflnvamsidpewklikpdlgriekwvlrnafddeerpylpkhilyrqkeqfsdgvgyswidglkdhankhvsdtmlsnasfvfpdntpltkeayyyrtifekffpksaaratvpggpsiacstakavewdatwsknldpsgraalgvhvaayeedkaaaaakagsdlvdplpkngt	2	0
Q9FV52	MAP1B	Arabidopsis thaliana	Methionine aminopeptidase 1B, chloroplastic	40398.4	1	TFFCGEVDEGFKR		1	1	massvflssfssssslqlcssfhgeylapsrcflgapvtssslslsgkknsysprqfhvsakkvsgleeairirkmreletkskvrrnpplrrgrvsprllvpdhiprppyvesgvlpdissefqipgpegiakmraacelaarvlnyagtlvkpsvttneidkavhdmiieagaypsplgyggfpksvctsvnecmchgipdsrqlqsgdiinidvtvyldgyhgdtsrTFFCGEVDEGFKRlvkvteeclergiavckdgasfkkigkrisehaekfgynvverfvghgvgpvfhsepliyhyrndepglmvegqtftiepiltigttecvtwpdnwttltadggvaaqfehtilitrtgseiltkc	1	0
Q9ZPI1	At3g11710	Arabidopsis thaliana	Lysine--tRNA ligase, cytoplasmic	70842.6	1	GELSIFPR		1	1	megaadqttkalselamdssttlnaaessagdgagprsknalkkeqkmkqkeeekrrkdeekaekakqapkassqkavaaddeemdatqyyenrlkylaaekakgenpyphkfavsmsipkyietygslnngdhvenaeeslagrimskrssssklffydlhgddfkvqvmadasksgldeaeflklhsnakrgdivgvigfpgktkrGELSIFPRsfillshclhmmprkadnvnakkpeiwvpgqtrnpeayvlkdqesryrqrhldmilnvevrqifrtrakiisyvrrfldnknflevetpmmnmiaggaaarpfvthhndldmrlymriapelylkqlivgglervyeigkqfrnegidlthnpefttcefymafadyndlmemtevmlsgmvkeltggykikynangydkdpieidftppfrriemigelekvaklnipkdlaseeankylidacarfdvkcpppqttarlldklvgefleptcvnptfiinqpeimsplakwhrsksglterfelfinkhelcnaytelndpvvqrqrfadqlkdrqsgddeamaldetfcnaleyglaptggwglgidrlsmlltdslnikevlffpamrppqeesaaaqaplteekk	1	0.0019802
Q93ZY3	STT3A	Arabidopsis thaliana	Dolichyl-diphosphooligosaccharide--protein glycosyltransferase subunit STT3A	86058	1	DGLHVFDDFR		1	1	maalesplpgtptamrnafgnvlsvlilvligvlafsirlfsvikyesvihefdpyfnyrvtqflskngiyefwnwfddrtwyplgrviggtvypgltltagtiwwglnslniplsvetvcvftapvfsafaswatylltkevkgsgaglaaaallamvpsyisrsvagsydneavaifaliftfylyiktlntgslfyatlnalayfymvcswggytfiinlipmhvllcivtgrysprlyiayaplvvlgtllaalvpvvgfnavltsehfasflvfiiihvvalvyyikgilspkmfkvavtlvvsigmvvcfivvailvalvassptggwsgrslslldptyaskyipiiasvsehqpptwpsyfmdinvlaflvpagiiacfsplsdassfvvlyivmsvyfsgvmvrlmlvlapaacimsgialsqafdvftgsikyqlgassnstddaedntstnnapkddvsagktdkgeeivkersskkgkkkerepadkpsvkakikkkalvlpleasivallllimlgafyvihcvwaaaeaysapsivltsqsrDGLHVFDDFResyawlshntdvddkvaswwdygyqttamanrtvivdnntwnnthiatvgtamsspekaaweifnsldvkyvlvvfggligypsddinkflwmvrigggvfphikeadylrdgqyridseatptmlnslmyklsyyrfvetdgkgydrvrrteigkkhfklthfeevftshhwmvrlyklkpprnrirgkakklksktssglssksakknpwv	2	0.0019802
Q9C5M0	DTC	Arabidopsis thaliana	Mitochondrial dicarboxylate/tricarboxylate transporter DTC	31891.2	1	GLSAGLLR|MQADNTLPLAQR		2	2	maeekkapisvwttvkpfvnggasgmlatcviqpidmikvriqlgqgsaasittnmlknegvgafykGLSAGLLRqatyttarlgsfklltakaiesndgkplplyqkalcgltagaigacvgspadlalirMQADNTLPLAQRrnytnafhaltrisadegvlalwkgcgptvvramalnmgmlasydqsaeymrdnlgfgemstvvgasavsgfcaaacslpfdfvktqiqkmqpdaqgkypytgsldcamktlkeggplkfysgfpvycvriaphvmmtwiflnqitkfqkkigm	2	0.0019802
Q93XM7	BOU	Arabidopsis thaliana	Mitochondrial carnitine/acylcarnitine carrier-like protein	31003	1	YTGSMDAFR		1	1	madawkdlasgtvggaaqlvvghpfdtikvklqsqptpapgqlprytgaidavkqtvasegtkglykgmgaplatvaafnavlftvrgqmegllrseagvpltisqqfvagagagfavsflacptelikcrlqaqgalagasttssvvaavkyggpmdvarhvlrseggarglfkglfptfarevpgnatmfaayeafkrflaggsdtsslgqgslimaggvagasfwgivyptdvvksvlqvddyknprYTGSMDAFRkilksegvkglykgfgpamarsvpanaacflayemtrsslg	1	0.0019802
Q9SSS9	ATPD	Arabidopsis thaliana	ATP synthase subunit delta, chloroplastic	25652.7	1	INIVTEIVK|LTDTQLAEVR		2	2	maslqqtlfslqsklppssfqiarslplrktfpirinnggnaagarmsataassyamaladvakrndtmeltvtdiekleqvfsdpqvlnffanptitvekkrqviddivkssslqshtsnflnvlvdanrINIVTEIVKefelvynkLTDTQLAEVRsvvkleapqlaqiakqvqkltgaknvrvktvidaslvagftirygesgsklidmsvkkqlediasqlelgeiqlat	2	0.0019802
O64883|Q9SE50	BGLU26|BGLU18	Arabidopsis thaliana	Beta-glucosidase 26, peroxisomal|Beta-D-glucopyranosyl abscisate beta-glucosidase	63875.06925967208|60420.955396597405	2		LSIAWPR	1	0	mahlqrtfptemskgrasfpkgflfgtasssyqyegavnegargqsvwdhfsnrfphrisdssdgnvavdfyhrykedikrmkdinmdsfrLSIAWPRvlpygkrdrgvseegikfyndvidellaneitplvtifhwdipqdledeyggflseqiiddfrdyaslcferfgdrvslwctmnepwvysvagydtgrkapgrcskyvngasvagmsgyeayivshnmllahaeavevfrkcdhikngqigiahnplwyepydpsdpddvegcnramdfmlgwhqhptacgdypetmkksvgdrlpsftpeqskkligscdyvginyysslfvksikhvdptqptwrtdqgvdwmktnidgkqiakqggsewsftyptglrnilkyvkktygnppilitengygevaeqsqslymynpsidterleyieghihaihqaihedgvrvegyyvwslldnfewnsgygvryglyyidykdglrrypkmsalwlkeflrfdqeddsstskkeekkesygkqllhsvqdsqfvhsikdsgalpavlgslfvvsatvgtslffkgann|mvrfekvhlvlglalvltlvgaptkaqgpvcgaglpdkfsrlnfpegfiwgtataafqvegavnegcrgpsmwdtftkkfphrcenhnadvavdfyhrykediqlmkdlntdafrlsiawprifphgrmskgiskvgvqfyhdlidellknniiplvtvfhwdtpqdledeyggflsgrivqdfteyanftfheyghkvkhwitfnepwvfsragydngkkapgrcspyipgygqhcqdgrsgyeayqvshnlllshayavdafrnckqcaggkigiahspawfepqdlehvggsiervldfilgwhlapttygdypqsmkdrvghrlpkfteaekkllkgstdyvgmnyytsvfakeispdpkspswttdslvdwdsksvdgykigskpfngkldvyskglryllkyikdnygdpeviiaengygedlgekhndvnfgtqdhnrkyyiqrhllsmhdaickdkvnvtgyfvwslmdnfewqdgykarfglyyidfqnnltrhqkvsgkwyseflkpqfptsklreel	1	0.0019802
Q9ZVI7	GAUT7	Arabidopsis thaliana	Probable galacturonosyltransferase 7	69704.7	1	LSLSAEFR		1	1	mkggggggggggggkrrwkvlvigvlvlvilsmlvplafllglhngfhspgfvtvqpassfesftrinatkhtqrdvservdevlqkinpvlpkksdinvgsrdvnatsgtdskkrglpvsptvvanpspanktkseasytgvqrkivsgdetwrtcevkygsyclwreenkepmkdakvkqmkdqlfvarayypsiakmpsqskltrdmkqniqeferilsessqdadlppqvdkklqkmeaviakaksfpvdcnnvdkklrqildltedeasfhmkqsvflyqlavqtmpkslhclsmrltvehfksdsledpisekfsdpsllhfviisdnilassvvinstvvhardsknfvfhvltdeqnyfamkqwfirnpckqstvqvlnieklelddsdmkLSLSAEFRvsfpsgdllasqqnrthylslfsqshyllpklfdklekvvildddvvvqrdlsplwdldmegkvngavksctvrlgqlrslkrgnfdtnaclwmsglnvvdlarwralgvsetyqkyykemssgdesseaialqaslltfqdqvyalddkwalsglgydyyinaqaiknaailhyngnmkpwlelgipnyknywrrhlsredrflsdcnvnp	1	0.0019802
Q941L0|Q9FVR3	CESA3|CSLD6	Arabidopsis thaliana	Cellulose synthase A catalytic subunit 3 [UDP-forming]|Putative cellulose synthase-like protein D6	119605.79596378874|109583.23183018574	2		NTVFFDINLR	1	0	mesegetagkpmknivpqtcqicsdnvgktvdgdrfvacdicsfpvcrpcyeyerkdgnqscpqcktrykrlkgspaipgdkdedgladegtvefnypqkekisermlgwhltrgkgeemgepqydkevshnhlprltsrqdtsgefsaasperlsvsstiaggkrlpyssdvnqspnrrivdpvglgnvawkervdgwkmkqekntgpvstqaaserggvdidastdiladeallndearqplsrkvsipssrinpyrmvimlrlvilclflhyritnpvpnafalwlvsviceiwfalswildqfpkwfpvnretyldrlalrydregepsqlaavdifvstvdplkepplvtantvlsilavdypvdkvscyvsddgaamlsfeslaetsefarkwvpfckkysieprapewyfaakidylkdkvqtsfvkdrramkreyeefkirinalvskalkcpeegwvmqdgtpwpgnntrdhpgmiqvflgqnggldaegnelprlvyvsrekrpgfqhhkkagamnalvrvsavltngpfilnldcdhyinnskalreamcflmdpnlgkqvcyvqfpqrfdgidkndryanrNTVFFDINLRgldgiqgpvyvgtgcvfnrtalygyeppikvkhkkpsllsklcggsrkknskakkesdkkksgrhtdstvpvfnlddieegvegagfddekallmsqmslekrfgqsavfvastlmenggvppsatpenllkeaihviscgyedksdwgmeigwiygsvtediltgfkmhargwrsiycmpklpafkgsapinlsdrlnqvlrwalgsveilfsrhcpiwygyngrlkflerfayvnttiypitsipllmyctlpavclftnqfiipqisniasiwflslflsifatgilemrwsgvgidewwrneqfwviggvsahlfavfqgilkvlagidtnftvtskasdedgdfaelylfkwttllippttllivnlvgvvagvsyainsgyqswgplfgklffafwvivhlypflkglmgrqnrtptivvvwsvllasifsllwvridpftsrvtgpdilecginc|mmdgesplrhprishvsnsgsdfgsssdynkylvqipptpdnnpgpaslsivlleidsnqesvpsvsgdivsgssgkdnepdltdvrinvgeeeeddtllskisysltrvvkispiiialyrilivvrvvslalflfwrirnpnnkalwlwllsvicelwfafswlldqipklfpvnhatdiealkatfetpnpdnptgksdlpgidvfvstadaekepplvtantilsilsvdypveklsvyisddggslvtfeaiaeaasfakiwvpfcrkhkieprnpesyfglkrdpykdkvrhdfvrerryvkraydefkvrvnalphsirrrsdafnskeeikalekwkhwkvkveedqikeprpalvapkatwmsdgthwpgtwavsgphhsrgdhasviqvlldppgdepvegkggegraldlegvdirlpmlvyvsrekrpgydhnkkagamnalvrasaimsngpfilnldcdhyvynsrafrdgicfmmdhdgdrvsyvqfpqrfegidpsdryankntvffdinlraldgiqgpmyvgtgclfrrtalygfnppdvfvveeepsgsycfplikkrspatvasepeyytdeedrfdiglirkqfgsssmlvnsvkvaefegrplatvhssrlgrppgsltgsrkpldfatvneavnviscwyedktewgfnvgwiygsvtedvvtgfrmhekgwrsfycvtepdafrgsapinltdrlhqvlrwatgsveiffsrnnaifagpklkllqriaylnvgiypftsifiltycflpplslfsghfvvetltgsfliylliitlslcglavlevkwsgisleewwrneqfwliggtsahlvavlqgilkviagveisftltsksstggddeddefadlylfkwtalmippltiiilnivailfavcrtvfsanpqwsnllggtffaswvllhmypfakglmgrggktptvvyvwsgliaiclsllyitiknseidggsfmlv	1	0.0019802
O23066|O80823|P48422|Q9CAD6|Q9LMM1	CYP86A2|CYP86A8|CYP86A1|CYP86A7|CYP86A4	Arabidopsis thaliana	Cytochrome P450 86A2|Cytochrome P450 86A8|Cytochrome P450 86A1|Cytochrome P450 86A7|Cytochrome P450 86A4	62490.2527353726|60877.54550776843|58516.25085771023|60313.28457181685|62563.26795972035	5		FVAFNAGPR	1	0	mdvsntmllvavvaaywlwfqrisrwlkgprvwpvlgslpglieqrdrmhdwitenlracggtyqtcicavpflakkqglvtvtcdpkniehmlktrfdnypkgptwqavfhdflgqgifnsdgdtwlfqrktaalefttrtlrqamgrwvnrgiklrfcpiletaqnnyepvdlqdlilrltfdnicglafgkdtrtcapglpengfasafdrateaslqrfilpeflwrlkkwlglglevslsrslgeidgyldavintrkqellsqresgvqrhddllsrfmkkkdqsysetflrhvalnfilagrdtssvalswffwlitthptvedkivreicsvlietrgtdvsswtaeplefdevdrlvylkaalsetlrlypsvpedskhvvnddilpdgtfvpagssvtysiyaagrmkstwgedclefkperwispddgkfvnhdqyrFVAFNAGPRiclgkdlaylqmktiaaavllrhrltvapghkveqkmsltlfmkngllvnvhkrdlevmmkslvpkerndvvvlngkcnggigegvavnaavavav|meistalmilsaitayflwltfisrclkgprvwpilgslpgliencermhdwisdnlracsgtyqtcicaipflakkqglvtvtcdprnlehilknrfdnypkgptwqavfhdllgqgifnsdgdtwlfqrktaalefttrtlrqamarwvnraiklrflpilenarlgsepidlqdlllrltfdnicgltfgkdprtcapglpvntfavafdrateaslqrfilpeilwkfkrwlrlglevsltrslvqvdnylseiittrkeemmtqhnngkhhddllsrfikkkesysdetlqrvalnfilagrdtssvalswffwlitqhpaiedkilreictvlvetrgddvalwtdeplsceeldrlvflkaalsetlrlypsvpedskravkddvlpdgtfvpagssitysiysagrmkstwgedclefkperwisqsdggrfinhdpfkfvafnagpriclgkdlaylqmksiasavllrhrltvvtghkveqkmsltlfmkygllvnvherdltaiaadlrecksnvvndgvgngvss|mealnsiltgyavaalsvyalwfyflsrrltgpkvlpfvgslpylianrsrihdwiadnlratggtyqtctmvipfvakaqgfytvtchpknvehilktrfdnypkgpmwraafhdllgqgifnsdgdtwlmqrktaalefttrtlrqamarwvngtiknrlwlildravqnnkpvdlqdlflrltfdnicgltfgkdpetlsldlpdnpfsvafdtateatlkrllytgflwriqkamgigsedklkkslevvetymndaidarknspsddllsrflkkrdvngnvlptdvlqrialnfvlagrdtssvalswffwlvmnnrevetkivnelsmvlketrgndqekwteeplefdeadrlvylkaalaetlrlypsvpqdfkyvvdddvlpdgtfvprgstvtysiysigrmktiwgedclefrperwltadgerfetpkdgykfvafnagprtclgkdlaynqmksvasavllryrvfpvpghrveqkmsltlfmknglrvylqprgevla|mdgstaaiiltlivtyiiwfvslrrsykgprvwplvgslpalitnahrmhdfiadnlrmcggtyqtcifpipflakkqghvtvtcdpknlehilktrfdnypkgpswqsvfhdllgdgifnsdgdtwrfqrktaalefttrtlrqamarwvdraiknrlvpilesarsraepidlqdvllrltfdnicgltfgkdprtlspefpengfavafdgateatlqrfimpefiwkirkwlrlgleddmsrsishvdnylseiintrklellgqqqdesrhddllsrfmkkkesysdkylkyvalnfilagrdtssvamswffwlvslnprveekiineictiliktrdtnvskwtdepltfdeidqlvylkaalsetlrlypsvpedskfvvandvlpdgtfvpsgsnvtysiysvgrmkfiwgedclefkperwleesrdekcnqykfvafnagpriclgkdlaylqmksitasillrhrltvapghrveqkmsltlfmkfglkmdvhkrdltlpvekvvnemrkk|meisnamllvaivtgywlwfkrisrwlkgprvwpllgslpglieqrdrmhewitenlracggtyqtcifavpflakkqglvtvtcdpknlehmlktrfdnypkgptwqsvfhdllgqgifnsdgdtwlfqrktaalefttrtlrqamgrwvnrgiklrfcpilataqdnaepvdlqdlilrltfdnicglafgkdtrtcapglpengfasafdrateaslqrfiipkfmwklkkwlglglevslsrslgeideylaavintrkqelmsqqesgthqrhddllsrfmmkktesysdtflqhvalnfilagrdtssvalswffwlitmhptvedkivreicsvlietrgtddvaswteeplgfdeidrlvylkaaisetlrlypsvpedskhvenddvlpdgtfvpagssvtysiyaagrmkstwgedclefnperwispidgkfinhdqyrfvafnagpriclgkdlaylqmktiaaavllrhrltvvpghkveqkmsltlfmkngllvnlykrdlqgiikslvvkksdgvsngqcngvigegvavylntgvavv	2	0.0019802
Q8L6Z4	RPS9M	Arabidopsis thaliana	Small ribosomal subunit protein uS9m	47958.3	1	GGGTTGQVGAIQLGISR|EFDVYFPMLDHR|AFGDLIAK		3	3	mlsrlflrhsnlrfvtlvssksnsqifssfirplstnssggggngdgngrnrndvpwsftgvnddksgpfssddsfgssgvagsglpggegkwpeepkrwnikeeeekvvfdtggevgqgietsrerrgneweetkrwdmkegeekvvfggggdevdgfgirgevksnewdvskpwnlkeeeegvvfdtggevpfsfenslemaeeervkkeliekeekellevikgpdrAFGDLIAKsgitdemldslialkdfqgveglpplteienlrreksskkssraeielqmqediakarvrqvdetgraygtgrrkcsiarvwiqpgegkfqvnekEFDVYFPMLDHRaallrplaetktlgrwdikctvkGGGTTGQVGAIQLGISRalqnwepdmrtslraagfltrdsrvverkkpgkakarksfqwvkr	4	0.0019802
Q8H104|Q9M084	At4g26870|IBI1	Arabidopsis thaliana	Aspartate--tRNA ligase 1, cytoplasmic|Aspartate--tRNA ligase 2, cytoplasmic	60294.94140316114|62878.26640751606	2		VFEVGPVFR	1	0	mvgsevleecgekiskkeskkraaklekllrkqereeatssslsleeedescssnygdvttnelqsavegkeltdvsnlveeivgsevsirgrlhknrlvgtklfvilresgftvqcvveetrvganmikfvkqlsresvveligvvshpkkpltgttqqveihvrkmyclsrslpnlplvvedaarsesdieksgkdgkqaarvlqdtrlnnrvldirtpanqaifriqcqvqiafreylqskgfleihtpkliagsseggsavfrldykgqpaclaqspqlhkqmaicgdmrrVFEVGPVFRaedsfthrhlcefvgldvemeirmhyseimdlvgelfpfiftkieercpkelesvrkqypfqslkflpqtlrltfaegiqmlkeageevdplgdlnteserklgqlvlekyktefymlhrypsavrpfytmpyendsnysnsfdvfirgeeimsgaqrihdpellekrarecgidvktistyidafrygapphggfgvglervvmllcalnnirktslfprdsqrltp|msseseipplssstaaaeesgektskkaakkeaakleklrrrqeqeeatrrtasisleendefsnnygdvtltelqssadpkagkwieavegkewtdvsdlveemlesevlirgrvhtnrptsnklgfvvlresgstvqcvvsqsektkvganmvkylkqlsresfvdvigvvtlpkepltgttqqveiqvrkvycinkslaklplsvedaarseadieaslqtpspaarvnqdtrlnyrvldlrtpanqaifqlqyeveyafreklrfknfvgihtpklmagsseggsavfrleykgqpaclaqspqlhkqmaicgdlrrvfevgpvfraedsfthrhlcefvgldvemeirkhyseimdlvdelfvfiftslnerckkelqavgkqypfeplkflpktlrltfeegvqmlkeagvevdplgdlnteserklgqlvlekyntefyilhrypkavrpfytmtcadnplysnsfdvfirgeeiisgaqrvhipevleqragecgidvktistyidsfrygaplhggfgvglervvmlfcalnnirktslfprdpqrlsp	2	0.0019802
O23629|P40283|Q9FFC0|Q9LQQ4|Q9LZ45|Q9LZT0|Q9SF55|Q9SI96|Q9ZUS0	H2B|At5g59910|At5g22880|At1g07790|At5g02570|At3g46030|At3g09480|At2g28720|At2g37470	Arabidopsis thaliana	Histone H2B.6|Histone H2B.11|Histone H2B.10|Histone H2B.1|Histone H2B.9|Histone H2B.7|Histone H2B.5|Histone H2B.3|Histone H2B.4	16426.098121749776|16439.11852284204|15722.704274131127|16392.060096270794|14535.063169022722|15901.827426217065|13958.663250222331|16519.21011455391|15072.390651157042	9		LVLPGELAK	1	0	mapraekkpaekkpaaekpveekskaekapaekkpkagkklpkeagaggdkkkkmkkksvetykiyifkvlkqvhpdigisskamgimnsfindifeklasessklarynkkptitsreiqtavrLVLPGELAKhavsegtkavtkftss|mapkaekkpaekkpasekpveekskaekapaekkpkagkklpkeagaggdkkkkmkkksvetykiyifkvlkqvhpdigisskamgimnsfindifeklaqeasklarynkkptitsreiqtavrlvlpgelakhavsegtkavtkftss|makadkkpaekkpaektpaaepaaaaekkpkagkklpkepagagdkkkkrskknvetykiyifkvlkqvhpdigisskamgimnsfindifeklagessklarynkkptitsreiqtavrlvlpgelakhavsegtkavtkftss|mapraekkpaekktaaerpveenkaaekapaekkpkagkklppkeagdkkkkrskknvetykiyifkvlkqvhpdigisskamgimnsfindifeklaqessklarynkkptitsreiqtavrlvlpgelakhavsegtkavtkftss|mapkaekkpaekapapkaekkiakeggtseivkkkkktkkstetykiyifkvlkqvhpdigisgkamgimnsfindifeklaqessrlarynkkptitsreiqtavrlvlpgelakhavsegtkavtkftss|mapkaekkpaekkpveekskaekapaekkpkagkklpkeagaggdkkkkmkkksvetykiyifkvlkqvhpdigisskamgimnsfindifeklasessklarynkkptitsreiqtavrlvlpgelakhavsegtkavtkftss|mapkaekkpsekapkadkkitkeggserkkktkkstetykiylfkvlkqvhpdigisgkamgimnsfindtfekialessrlarynkkptitsreiqtavrlvlpgelakhavsegtkavtkftss|mapkagkkpaekkpaekapaeeekvaekapaekkpkagkklpkeavtggvekkkkrvkkstetykiyifkvlkqvhpdigisskamgimnsfindifeklaqeasklarynkkptitsreiqtavrlvlpgelakhavsegtkavtkftss|mapkaaekkpaekkpagkapaeklpkaekkiskdaggsekkkkkskksvetykiyifkvlkqvhpdvgisgkamgimnsfindifeklaqessklarynkkptitsreiqtavrlvlpgelakhavsegtkavtkfts	2	0.0019802
Q7PC86|Q9XIE2	ABCG35|ABCG36	Arabidopsis thaliana	ABC transporter G family member 35|ABC transporter G family member 36	162465.5524346169|164975.35386211541	2		YDLLNELAR	1	0	mdydpahamsrggsmrqtisrsvskasrnmedifntssrrtksvnedeealkwasieklptynrlrtslmpelgeddvygnqilnkavdvtkldgeerqkfidmvfkvaeqdneriltklrnridrvgiqlptvevrydhltvkadcytgdrslpsllnavrnmgeaalgmigirlakkaqltilkdvsgivkpsrmtlllgppssgkttlllalagkldksldvsgevtyngyrlnefvpiktsayisqndlhvgimtvketldfsarcqgvgtrYDLLNELARrekdagifpeadvdlfmkasaaqgvksslitdytlkilgldickdtivgddmmrgisggqkkrvttgemivgptktlfmdeistgldssttfqivkclqqivhlteatvlisllqpapetfdlfddiillsegqivyqgprdhileffesfgfkcperkgtadflqevtskkdqeqywvdpnrpyryipvsefassfkkfhvgsklsnelsvpydkskshkaalmfdkysikktellkscwdkewmlmkrnsffyvfktvqiiiiaaitstlylrtemhtrneidaniyvgsllfamivnmfnglaemamtiqrlpvfykqrdllfhppwtytlptfllgipisifestawmvvtyysigyapdaerffkqfliifliqqmaagifrfiastcrtmtiantggvlvllvvfltggfllprseipvwwrwaywisplsyafnaitvnelfaprwmnkmsgnsttrlgtsvlniwdvfddknwywigvggllgftvifngfftlaltyldplgkaqailpkeedeeakgkagsnketemesvsakkgmvlpftplamsfddvkyfvdmpaemreqgvqetrlqllkgvtsafrpgvltalmgvsgagkttlmdvlagrktggyiegdvrvsgfpkkqetfarisgyceqtdihspqvtvreslifsaflrlakevskedklmfvdqvmelvelvdlrdaivglpgvtglsteqrkrltiavelvanpsiifmdeptsgldaraaaivmravrntvdtgrtvvctihqpsidifeafdelllmkrgghviysgplgrnshkvveyfesfpgvpkipekynpatwmleasslaaelklgvdfaelykasalcqrnkalvqelsvppqgatdlyfatqfsqntwgqfksclwkqwwtywrspdynlvrfiftlatslmigsvfwqiggkrsnvqdltmvigaiyaavvfvginncstvqpmvavertvfyrekaagmysaipyaisqvtcelpyvliqttyysliiysmvgfewkaskflwfifinyfsflywtyygmmtvsltpnqqvasifasafygifnlfsgffiprpkipkwwvwyywicpvawtiyglitsqygdvetpiallggapgltvkqyikdqygfesdymgpvagvlvgftvffafifafciktlnfqsr|mdynpnlpplggggvsmrrsisrsvsrasrniedifssgsrrtqsvnddeealkwaaieklptysrlrttlmnavveddvygnqlmskevdvtkldgedrqkfidmvfkvaeqdneriltklrnridrvgiklptvevryehltikadcytgnrslptllnvvrnmgesalgmigiqfakkaqltilkdisgvikpgrmtlllgppssgkttlllalagkldkslqvsgdityngyqldefvprktsayisqndlhvgimtvketldfsarcqgvgtrydllnelarrekdagifpeadvdlfmkasaaqgvknslvtdytlkilgldickdtivgddmmrgisggqkkrvttgemivgptktlfmdeistgldssttfqivkclqqivhlneatvlmsllqpapetfdlfddiilvsegqivyqgprdnileffesfgfkcperkgtadflqevtskkdqeqywvnpnrpyhyipvsefasryksfhvgtkmsnelavpfdksrghkaalvfdkysvskrellkscwdkewllmqrnaffyvfktvqiviiaaitstlflrtemntrnegdanlyigallfgmiinmfngfaemammvsrlpvfykqrdllfypswtfslptfllgipssilestawmvvtyysigfapdasrffkqfllvfliqqmaaslfrliasvcrtmmiantggaltlllvfllggfllpkgkipdwwgwaywvspltyafnglvvnemfaprwmnkmassnstiklgtmvlntwdvyhqknwywisvgallcftalfnilftlaltylnplgkkagllpeeenedadqgkdpmrrslstadgnrrgevamgrmsrdsaaeasggagnkkgmvlpftplamsfddvkyfvdmpgemrdqgvtetrlqllkgvtgafrpgvltalmgvsgagkttlmdvlagrktggyiegdvrisgfpkvqetfarisgyceqtdihspqvtvreslifsaflrlpkevgkdekmmfvdqvmelveldslrdsivglpgvtglsteqrkrltiavelvanpsiifmdeptsgldaraaaivmravrntvdtgrtvvctihqpsidifeafdelmlmkrggqviyagplgqnshkvveyfesfpgvskipekynpatwmleasslaaelklsvdfaelynqsalhqrnkalvkelsvppagasdlyfatqfsqntwgqfksclwkqwwtywrspdynlvrfiftlatslligtvfwqiggnrsnagdltmvigalyaaiifvginncstvqpmvavertvfyreraagmysampyaisqvtcelpyvliqtvyyslivyamvgfewkaekffwfvfvsyfsflywtyygmmtvsltpnqqvasifasafygifnlfsgffiprpkipkwwiwyywicpvawtvyglivsqygdvetriqvlggapdltvkqyiedhygfqsdfmgpvaavliaftvffafifafcirtlnfqtr	1	0.0019802
Q9SCY3	PNSL4	Arabidopsis thaliana	Photosynthetic NDH subunit of lumenal location 4, chloroplastic	23244.7	1	GVLVNIHYTAR		1	1	maistltltqslytrsfrptiffsssssssfsclcssssdcepklsvkkrvfgvglgflassilsltpldadatridyyatvgdplceysyaksglgfcdldvgfgdeaprGVLVNIHYTARfadgtlfdssykrarpltmrigvgkvirgldqgilggegvppmrvggkrklqippklaygpepagcfsgdcnipgnatllydinfveiypgsntr	1	0.0019802
Q41969	EIF2B	Arabidopsis thaliana	Eukaryotic translation initiation factor 2 subunit beta	30643.7	1	DYIYDELLGR		1	1	madeineireeqeqlapfdpskkkkkkkvviqepvedlaessqteksdslpvndglessftgmkkkkkkptessllnnesvdagedldeiandeqegeegivlqqrypwegserDYIYDELLGRvfnilrennpelagdrrrtvmrppqvlregtkktvfvnfmdlcktmhrqpdhvmqyllaelgtsgsldgqqrlvvkgrfapknfegilrryitdyviclgckspdtilskenrlfflrcekcgsqrsvapiktgfvarvsrrkt	2	0.0019802
Q93Z66	PRS3	Arabidopsis thaliana	Ribose-phosphate pyrophosphokinase 3, chloroplastic	44668.8	1	GGPTSLVTFDIHALQER|ISAYVTHGIFPR		2	2	maaispanattaaslslpqfsstssslssssspsflnfktasvsnrcikcgvrslenhsghrsldflsngdpislinpnssspitmaaatsesgsksskrvclfhsdetrdlaerivaksdcielrsinwkkfddgfpnlfiqnaqgirgqhvaflasfsspavifeqlsviyalpklfvssftlvlpffptgtsermedegdvataftlarilsniptsrGGPTSLVTFDIHALQERfyfgdtilpcfesgipllksrlqslpdsdnisiafpddgawkrfhkqlqhyptivcnkvrmgdkrivrikegdaegrhvvivddlvqsggtliecqkvlaahgaakISAYVTHGIFPRsswkrfkldtkgdpaeglsyfwitdscgmtvkevmnkppfevlslagsiasalqv	2	0.0019802
O04379	AGO1	Arabidopsis thaliana	Protein argonaute 1	116118	1	NTVLVDALSR|ELTFPVDER		2	2	mvrkrrtdapseggegsgsreagpvsgggrgsqrggfqqgggqhqggrgytpqpqqggrggrgygqppqqqqqyggpqeyqgrgrggpphqggrggygggrgggpssgppqrqsvpelhqatsptyqavssqptlsevsptqvpeptvlaqqfeqlsveqgapsqaiqpipssskafkfpmrpgkgqsgkrcivkanhffaelpdkdlhhydvtitpevtsrgvnravmkqlvdnyrdshlgsrlpaydgrkslytagplpfnskefrinlldeevgaggqrrerefkvviklvaradlhhlgmflegkqsdapqealqvldivlrelptsryipvgrsfyspdigkkqslgdgleswrgfyqsirptqmglslnidmsstafieanpviqfvcdllnrdissrplsdadrvkikkalrgvkvevthrgnmrrkyrisgltavatrELTFPVDERntqksvveyfhetygfriqhtqlpclqvgnsnrpnylpmevckivegqryskrlnerqitallkvtcqrpidrekdilqtvqlndyakdnyaqefgikistslasvearilpppwlkyhesgregtclpqvgqwnmmnkkminggtvnnwicinfsrqvqdnlartfcqelaqmcyvsgmafnpepvlppvsarpeqvekvlktryhdatsklsqgkeidllivilpdnngslygdlkricetelgivsqccltkhvfkmskqymanvalkinvkvggrNTVLVDALSRriplvsdrptiifgadvthphpgedsspsiaavvasqdwpeitkyaglvcaqahrqeliqdlfkewkdpqkgvvtggmikelliafrrstghkplriifyrdgvsegqfyqvllyeldairkacasleagyqppvtfvvvqkrhhtrlfaqnhndrhsvdrsgnilpgtvvdskichptefdfylcshagiqgtsrpahyhvlwdennftadglqsltnnlcytyarctrsvsivppayyahlaafrarfymepetsdsgsmasgsmargggmagrstrgpnvnaavrplpalkenvkrvmfyc	2	0.0019802
Q96292|Q96293	ACT2|ACT8	Arabidopsis thaliana	Actin-2|Actin-8	41849.923497513366|41835.90784744891	2		AVFPSVVGRPR|DLTDYLMK	2	0	maeaddiqpivcdngtgmvkagfagddaprAVFPSVVGRPRhhgvmvgmnqkdayvgdeaqskrgiltlkypiehgvvsnwddmekiwhhtfynelriapeehpvllteaplnpkanrekmtqimfetfnspamyvaiqavlslyasgrttgivldsgdgvshtvpiyegfslphailrldlagrdltdylmkiltergymftttaereivrdikeklsfvavdyeqemetsktsssieknyelpdgqvitigaerfrcpevlfqpsfvgmeaagihettynsimkcdvdirkdlygnivlsggttmfsgiadrmskeitalapssmkikvvapperkysvwiggsilaslstfqqmwiskaeydeagpgivhrkcf|madaddiqpivcdngtgmvkagfagddapravfpsvvgrprhhgvmvgmnqkdayvgdeaqskrgiltlkypiehgvvsnwddmekiwhhtfynelriapeehpvllteaplnpkanrekmtqimfetfnspamyvaiqavlslyasgrttgivldsgdgvshtvpiyegfslphailrldlagrdltdylmkiltergymftttaereivrdikeklsfvavdyeqemetsktsssieknyelpdgqvitigaerfrcpevlfqpsfvgmeaagihettynsimkcdvdirkdlygnivlsggttmfsgiadrmskeitalapssmkikvvapperkysvwiggsilaslstfqqmwiskaeydeagpgivhrkcf	3	0.0019802
Q9SKX4	RPL3A	Arabidopsis thaliana	Large ribosomal subunit protein uL3c	29344.9	1	IVGVNIPK|LTNIEGFEPNQK|TLATDGYDAVQIGYR|ELNVVMIK		4	4	maiamavvsfpsllnkttlssslftptflpakssslliksspktrfvvsssmeagigvmgsklgmmsffeedgtvvpvtvvgfregnivtqikTLATDGYDAVQIGYRrvrdkkltkpetghlqkagtipmrhlqefrLTNIEGFEPNQKlvfdeifkegdlvdvagttigkgfqggikrhhfkrgqmthgskshralgsigagttpgrvykgkkmpgrmggtrtkirklkivkvdkELNVVMIKgalpgkpgnllritpakIVGVNIPKn	5	0.0019802
Q6ZFJ3|Q9FKW6	LFNR2|LFNR1	Oryza sativa subsp. japonica|Arabidopsis thaliana	Ferredoxin--NADP reductase, leaf isozyme 2, chloroplastic|Ferredoxin--NADP reductase, leaf isozyme 1, chloroplastic	40638.395388266974|40300.63371629297	2		LDFAVSR	1	0	maavntvsslpcskagaavaggaprpstcsvfypprcwskrssgngvraqasttettaapaaevttkvekvskkqvdgvvtnkyrpkepytgrcllntritgddapgetwhmvfstdgeipyregqsigvipdgidkngkphklrlysiassaigdfadsktvslcvkrlvytndqgeivkgvcsnflcdlkpgsdvkitgpvgkemlmpkdpnatiimlgtgtgiapfrsflwkmffeehddykfnglawlflgvptsstllyreefermkeiaperfrLDFAVSReqtnaagekmyiqtrmaeykdelwellkkdntyvymcglkgmekgiddimidlaakdgidwldykkqlkkseqwnvevy|maaaisaavslpsskssslltkissvspqriflkkstvcyrrvvsvkaqvttdtteappvkvvkeskkqeegivvnkfkpknpytgrcllntkitgddapgetwhivfttegevpyregqsigvipegidkngkphklrlysiassaigdfgdsktvslcvkrlvytndggeivkgvcsnflcdlkpgdeakitgpvgkemlmpkdpnatiimlgtgtgiapfrsflwkmffeehedykfnglawlflgvptsssllykeefekmkeknpdnfrldfavsreqtnekgekmyiqtrmaeyaeelwellkkdntfvymcglkgmekgiddimvslaakdgidwleykkqlkrseqwnvevy	1	0.0019802
F4JL11	IMPA2	Arabidopsis thaliana	Importin subunit alpha-2	58870.3	1	FVEFLTR		1	1	mslrpnaktevrrnrykvavdaeegrrrrednmveirkskreeslqkkrreglqanqlpqfapspvpasstvekkleslpamvggvwsddrslqleattqfrkllsiersppieevidagvvprFVEFLTRedypqlqfeaawaltniasgtsentkvviehgavpifvqllasqsddvreqavwalgnvagdsprcrdlvlgqgalipllsqlnehaklsmlrnatwtlsnfcrgkpqppfdqvrpalpalerlihstdeevltdacwalsylsdgtndkiqsvieagvvprlvellqhqspsvlipalrsignivtgddlqtqcvishgallsllsllthnhkksikkeacwtisnitagnrdqiqavceaglicplvnllqnaefdikkeaawaisnatsggspdqikymveqgvvkplcdllvcpdpriitvcleglenilkvgeaekvtgntgdvnfyaqliddaeglekienlqshdnseiyekavkiletywleeedetlppgdpsaqgfqfgggndaavppggfnfq	1	0.0019802
Q8VZM7|Q940Y9	At5g02940|At5g43745	Arabidopsis thaliana	Putative ion channel POLLUX-like 1|Putative ion channel POLLUX-like 2	92079.16187452774|92151.7797662176	2		AIIILPTK	1	0	mvavqlftwkplilpsqaltrdrlasfhrslslhslplggiksssfrgtfkvksqrtgdteppnknfkdlnskfykslpyklvigciplyavlriaqkifqelpnliqnsvkaglpfacasnaidkhpllkaipsshdikwglarssylfntqleknlgtvfvvllitcfsfviigglfffkfrkdtsledclweawaclvnadthleqktrferligfvlaiwgivfysrllstmteqfryhmkkvregahmqvlesdhiiicginshlpfilkqlnsyqqhavrlgtttarkqtlllmsdtprkemdklaeayakdfdqldiltkscslnmtksferaaacmarAIIILPTKgdryevdtdaflsvlalepiqkmesiptivevsssnmydllksisglkvepvenstsklfvqcsrqkdlikiyrhllnysknvfnlcsfpnltgmkyrqlrlgfqevvvcgilrdgkvnfhpnddeelmetdkllfiaplkkdflytdmktenmtvdetddtrkqvyeekksrlekiitrpskslskgsdsfkgpkesilllgwrgdvvnmikefdsylgpgssleilsdvpledrrgvdqsiatgkikniqvshsvgnhmdydtlkesimhmqnkyekgeedirltivvisdrdlllgdpsradkqsaytlllaeticnklgvkvhnlaseivdtklgkqitrlkpsltfiaaeevmslvtaqvaenselnevwkdildaegdeiyvkdielymkegenpsftelserawlrrevaigyikggkkiinpvpktepvslemedsliviselegdqvitl|mmvavqlftwkplvllpsqssrldrfasfnrslslkslplggigsfrcpgtfkvksqrtgdtepsssvnlndfssilhkslpykvvigciplyavfriaqkicqelprlvqnsvgaglpfacasnslptplkldvsfpsfqdirwglarflylfniqleknigtflvalmiacvsfviiggllffkfrkdlpledclweawaclisssthlkqktriervigfvlaiwgilfysrllstmteqfrynmtklregaqmqvleadhiiicginshlpfilkqlnsyhehavrlgtatarkqrlllmsdtprkqmdklaeayskdfnhidiltkscslnltksferaaasmaraiiilptkgdryevdtdaflsvlalqpiqkmesiptivevsspntydllksisglkvepvenvtsklfvqcsrqkdlikiyrhllnysknvfnlcsfpnlvgtkyrqlrlgfqevvvcgllrdgkvnfhpndneelmetdkllfiaplnwkkkqllytdmklenitvptdtrkqvfekkrsrlskiimrprkslskgsdsvkgptesilllgwrgdvvqmieefdnylgpgssmeilsdvsledrrrvgdsigsvkikniqvshkvgnplnydtlkqtimrmkskyrkgknipltilvisdrdwllgdpsradkqsayslllaesicnklgvkvhnlaseivdsklgkqitglkpsltfiaaeevmslvtaqvaenselnevwkdildadgdeiyvkdvelymkegenpsftelserawlrrevaigyikggkkminpvpkneplslemddsliviselegdqpitl	2	0.0019802
Q9FT77	RLM3	Arabidopsis thaliana	Disease resistance protein RLM3	91096.7	1	ALAEVAHLAGEDLR		1	1	mkssssqsydvfpnfrgedvrhslvshlrkeldrkfintfndnriersrkitpelllaiensrislvvfsknyasstwcldelvkiqecyekldqmvipifykvdpshvrkqtgefgmvfgetckgrtenekrkwmrALAEVAHLAGEDLRnwrseaemleniakdvsnklfppsnnfsdfvgieahiealismlrfdskkarmigicgpsetgkttigralysrlksdfhhrafvaykrkirsdydqklyweeqflseilcqkdikieecgaveqrlkhtkvlivlddvddiellktlvgrirwfgseskivvitqkrellkahniahvyevgfpseelahqmfcryafgknspphgfneladeaakiagnrpkalkyvgssfrrldkeqwvkmlsefrsngnklkisydeldgkgqdyvacltngsnsqvkaewihlalgvsillnirsdgttilkhlsynrsmaqqakiwwyenlervckkynicgidsstdgggstygqcsnsqfqrnmdaspggnktsnqstkdsprasqvekekieycephvyitpaifsdgtrapkyvesssrrvtqvhhaktwwpencekvyenhnniygidrsidggdkfegkskvsdggldgkdqgsmygqssnselqinmdadnrrcepvsemlfknynvcspngltdvncsnpqsqrkldaslkkdkivhewirtgsgfffdfqgpksivsaaqvdeknfeyceqgvyitlgilsggiivlkhlefsrrmaqqakvwwsenwikvyqehnicgidksfdgrfddrrvirqlrpn	1	0.0019802
Q9LD57	PGK1	Arabidopsis thaliana	Phosphoglycerate kinase 1, chloroplastic	50080.7	1	LSELLGIEVTK		1	1	masaaassafsllkstgavassagtrarasllpipstsvsarplgfsatldsrrfslhvaskvesvrgkgsrgvvsmakksvgdltsadlkgkkvfvradlnvplddnqtitddtriraaiptikyliengakvilsthlgrpkgvtpkfslaplvprLSELLGIEVTKaddcigpeveslvaslpeggvlllenvrfykeeekndpefakklasladlyvndafgtahrahastegvtkflkpsvagfllqkeldylvgavsnpkrpfaaivggskvsskigviesllekcdilllgggmiftfykaqglsvgsslveedklelatellakakakgvslllptdvvvadkfapdanskivpasgiedgwmgldigpdsiktfnealdttqtviwngpmgvfemekfaagteaianklaelsekgvttiigggdsvaavekvgvagvmshistgggaslellegkvlpgvialdeaipvtv	2	0.0019802
Q0WT48	ERDJ2A	Arabidopsis thaliana	DnaJ protein ERDJ2A	76855.2	1	VLELAPR	LLEELLK	2	1	maaseensalfpifiltimaiplvpytmvklsgalskkqrtihcqclecdrsgkykrslfkkisnfstwsnltlvllwvvmifliyytknmsreaqvfdpfsilglepgvtdseikkayrrlsiqyhpdknpdpeankyfvefiskayqaltdsvsrenfekyghpdgrqgfqmgialpqflldidgasggilllwivgvcillplviaviylsrsskytgnyvmhqtlsayyylmkpslapskvmevftkaaeymeipvrrtddeplqklfmsvrselnldlknmkqeqakfwkqhpaivktelliqaqltresgvlspalqgdfrrVLELAPRLLEELLKmaviprtaqghgwlrpavgvvelsqcivqavplsarkssgvssegispflqlphfsdavvkkiarkkvksfqdlqemrledrselltqvaglsatdvediekvlemmpsitvditcetegeegiqegdivtlqawvtlkrpnglvgalphapyfpfhkeenywvlladsvsnnvwfsqkvsfldeggaitaaskaisesmegsgagvketndavreaiekvkggsrlvmgklqapaegtynltcfclcdtwigcdkkqalkvkvlkrtragtrglvsdegaiaeegmeeedeieeedydddyeseysededekkdmdekrgskkangsvkqkkessseesgseee	2	0.0019802
Q9SX85|Q9SX86	SEC3A|SEC3B	Arabidopsis thaliana	Exocyst complex component SEC3A|Exocyst complex component SEC3B	100000.98205697388|99858.17380367231	2		LLLGDLESR	1	0	makssaddeelrraceaaiegtkqsivmsirvaksrgvwgksgklgrqmakprvlalsvkskgprkkaflrvmkyssggvlepakmyklkhlskvevitndpsgctftlgfdnlrsqsvappqwtmrntddrnrllvcilnickdvlgrlpkvvgidivemalwakdntpvvttqrstedgepvaesvtesdlkvtvekelvsqaeeedmeallgtyvmgigeaeafserlkrelqaleaanvhaileseplvdevlngleaatnivddmdewlgifniklrhmrediesietrnnklemqsvnnkalieeldkvierlrvpseyaasltggsfdeadmlqnieacewlakalrglevpnldpiyanmravkekraeleklkatfvrraseflrnyfaslvdfmvsdksyfsqrgqlkrpdhadlrykcrtyarllqhlkgldknclgplrkaycsslnlllrrearefanelrastkvsrnptvwlegstgssqnantdtsavsdayakmltifipllvdessffahfmcfevpalappggagndkksqsnnddgnddddlgimdidetdkkpgknspdltalneslqdlldgiqedfyavvdwaykidplrcismhgiterylsgqkadaagfvrLLLGDLESRvsmqfsrfvdeachqiernernvrqmgvlpyiprfaalatrmeqyiqgqsrdlvdqaytkfvsimfvtlekiaqqdpkyadilllenyaafqnslydlanvvptlakfyhqaseayeqactrhismiiyyqferlfqfakkiedfmytitpeeipfqlglskvelrkmlksslsgvdksiaamykklqknlaseellpslwdkckkefldkyesfvqlvakvypsenvpgvtemrgllasm|makssaddeelrraceaaiegtkqsivmsirvaksrgvwgksgklgrqmakprvlalsvkskgprkkailrvmkyssggvlepakmydlkhlskvevitsdpsgctftlgfdnlrsqsvappqwtmrntddrnrllvcilnickdvlgrlpkvvgidivemalwakdntpvvttqrstedgepvaesvtesalkvtvekelvsqaeeedmeallgtyvigigeaeafserlkrelqaleaanvhaileseplvdevlngleaatnivddmdewlgifniklrhmrediesieirnnklemqsvnnkalieeldkvierlrvpseyaasltggsfdeadmlqnieacewlakalrglevpnldpiyanmravkekraeleklkatfvrraseflrdyfaslvdfkfsdksyfsqrgqlkrpdhadlrykcrtyarlmqhlkglnknclgplrkaycsslnlllrrearefakelrastkvsrnptvwlegstgssqnantdtsavsdayakmltifipllvdessffahfmcfevpalappggagndkksqsnnddgndnddlgimdideadkkpgknspdltalneslqdlldgiqedfyavvdwaykidplrsismhgiterylsgqkadaagfvrlllgdlesrismqfshfvdeachqieknernvrqmgvlpyiprfaalatrmeqyiqgqsrnlvdqaytkfvsilfvtlekiaqqdpkyadilllenyaafqtclfdlanvvptlakfydqameayeqactrhismiiyyqferlflfdkkikdlmytitpeeipfqlglskvelrkmlksslsgvdksiaamykklqknlaseellpslwdkckkefldkyesfvqlvakvypsenvpgvtemrgllasm	1	0.0019802
Q8L9C4	KCR1	Arabidopsis thaliana	Very-long-chain 3-oxoacyl-CoA reductase 1	35738.9	1	GLNLILVAR		1	1	meictyfksqptwllilfvlgsisifkfiftllrsfyiyflrpsknlrrygswaiitgptdgigkafafqlaqkGLNLILVARnpdklkdvsdsirskysqtqiltvvmdfsgdidegvkrikesiegldvgilinnagmsypyakyfhevdeelinnlikinvegttkvtqavlpnmlkrkkgaiinmgsgaaalipsypfysvyagaktyvdqftkclhveykksgidvqcqvplyvatkmtkirrasflvaspegyakaalrfvgyeaqctpywphalmgavvsalpesvfesfnikrclqirkkglqkdsmkke	1	0.0019802
A1L4Y1|Q5XF80	GET3B|GET3C	Arabidopsis thaliana	ATPase GET3B|ATPase GET3C	44725.33930712252|42912.583810467855	2		IVFDTAPTGHTLR	1	0	matlssyllsspplcksrfsatslvsgidfisfsprttlsssstvlpailslsvkhnrrrnslqvksvasptetisefdemvsgtkrkyymlggkggvgktscaaslavrfannghptlvvstdpahslsdsfaqdltggmlvpvegpeaplfaleinpekareefrsasqmnggtgvkdfmdgmglgmlveqlgelklgelldtpppgldeaiaiskviqflespeynmftrIVFDTAPTGHTLRllslpdfldasigkilklrqkitsatsaiksvfgkeekgpdaadkleklrermvkvrelfrdtestefvivtiptvmavsessrlsaslkkesvpvkrlivnqllppsssdckfcsikrkdqmraldmiredselsaltlmeaplvdmeirgvpalrflgdiiwk|maallllnrvsrstssislhrvagtlgfnsfnaqihgdrisgtlfrvrslatlaegashfnemvsvnqrkyyllggkggvgktscaaslavkfashghptivvstdpahslsdsfsqdlsggvlkpvqgvdspllaleitpeimkdeikrqtgdksvknmmdsmglgmfagelgdlnledmlnaaspgideiaaiskvlqfmeapeysrftrivfdtaptghtlrllslpdfydssiskitklkkkitaaasafklvfgkkeiqqkelpneldqlkermekvrnvfrdvdttefvivtiptvmainessrlhaslrkenvpvhrlivnqllpqsesdckfcsirrkeqtrvlgliqndtelsglkliqsplldaeirgvpalkfmgdliwk	1	0.0019802
O80565	OEP37	Arabidopsis thaliana	Outer envelope pore protein 37, chloroplastic	38810.9	1	LFDNLAK|SSVLMFR		2	2	madpssqnpnlatppppsspspthqiqsgtselsppsrppcstlsflktanrpklrvtsefdsdsllflnkvsckLFDNLAKlklsfqnnsqreisqpqvsftskhvsvlydveekntfikstldvhprlqlralhnvkaqqgevameanltepgyslelsspvpigypratlkfplgeislqekdeeeeekqkrtlsvngilkrqvmngvctalytdeelrlryaykddalsfipsislpsnaasfafkrrfspsdklsywynfdsnmwsavykrtygkdyklkagydsdvrlgwaslwvgdeagkvkttpmkmkvqfmlqvpqddikSSVLMFRvkkrwdi	3	0.0019802
Q9LTX9	HSP70-7	Arabidopsis thaliana	Heat shock 70 kDa protein 7, chloroplastic	76949.7	1	IPAVQDLVR	IAGLEVLR	2	1	massaaqihilggigfptsssssstknldnktnsiprsvffgnrtspfttptsaflrmgrrnnnasrytvgpvrvvnekvvgidlgttnsavaameggkptivtnaegqrttpsvvaytkskdrlvgqiakrqavvnpentffsvkrfigrrmnevaeeskqvsyrvikdengnvkldcpaigkqfaaeeisaqvlrklvddasrflndkvtkavitvpayfndsqrtatkdagrIAGLEVLRiineptaaslaygferksnetilvfdlgggtfdvsvlevgdgvfevlstsgdthlggddfdkrvvdwlastfkkdegidllkdkqalqrlteaaekakielssltqtnmslpfitatadgpkhiettltrgkfeelcsdlldrvrtpvenslrdaklsfkdidevilvggstrIPAVQDLVRkltgkepnvsvnpdevvalgaavqagvlsgdvsdivlldvtplslgletlggvmtkiiprnttlptsksevfstaadgqtsveinvlqgerefvrdnksigsfrldgippaprgvpqievkfdidangilsvsasdkgtgkkqdititgastlpkdevdtmvqeaerfakedkekrdaidtknqadsvvyqtekqlkelgekipgpvkekveaklqelkekiasgstqeikdtmaalnqevmqigqslynqpqpggadsppggeassssdtsssakggdnggdvidadftdsn	2	0.0019802
P04778|P0CJ48|Q8VZ87	LHCB1.3|LHCB1.1|LHCB1.2	Arabidopsis thaliana	Chlorophyll a-b binding protein 1, chloroplastic|Chlorophyll a-b binding protein 2, chloroplastic|Chlorophyll a-b binding protein 3, chloroplastic	28223.242774869417|28209.19073929561	3		FGEAVWFK|WAMLGALGCVFPELLAR	2	0	maastmalsspafagkavklspaasevlgsgrvtmrktvakpkgpsgspwygsdrvkylgpfsgespsyltgefpgdygwdtaglsadpetfarnrelevihsrWAMLGALGCVFPELLARngvkFGEAVWFKagsqifsdggldylgnpslvhaqsilaiwatqvilmgavegyrvagngplgeaedllypggsfdplglatdpeafaelkvkelkngrlamfsmfgffvqaivtgkgpienladhladpvnnnawafatnfvpgk|maastmalsspafagkavnlspaasevlgsgrvtmrktvakpkgpsgspwygsdrvkylgpfsgespsyltgefpgdygwdtaglsadpetfarnrelevihsrwamlgalgcvfpellarngvkfgeavwfkagsqifsdggldylgnpslvhaqsilaiwatqvilmgavegyrvagngplgeaedllypggsfdplglatdpeafaelkvkelkngrlamfsmfgffvqaivtgkgpienladhladpvnnnawafatnfvpgk|maastmalsspafagkavnlspaasevlgsgrvtmrktvakpkgpsgspwygsdrvkylgpfsgespsyltgefpgdygwdtaglsadpetfarnrelevihsrwamlgalgcvfpellarngvkfgeavwfkagsqifsdggldylgnpslvhaqsilaiwatqvilmgavegyrvagngplgeaedllypggsfdplglatdpeafaelkvkelkngrlamfsmfgffvqaivtgkgpienladhladpvnnnawafatnfvpgk	3	0.0019802
Q96252	At5g47030	Arabidopsis thaliana	ATP synthase subunit delta', mitochondrial	21534.2	1	LTVNFVLPYTSELTGK		1	1	mfkqasrllsrsvaaassksvttrafstelpstldstfveawkkvapnmdppqtpsafmkprpstpssiptkLTVNFVLPYTSELTGKevdmviipastgqmgvlpghvptiaelkpgimsvhegtdvkkyflssgfaflhansvadiiaveavpldhidpsqvqkglaefqqklasattdlekaeaqigvevhsainaalsg	1	0.0019802
A4QJS9|A4QKS7|P56778	psbC|psbC|psbC	Olimarabidopsis pumila|Crucihimalaya wallichii|Arabidopsis thaliana	Photosystem II CP43 reaction center protein	51820.6351054763|51906.67188490882|51834.65075554076	3		APWLEPLRGPNGLDLSR|SPTGEVIFGGETMR	2	0	mktlyslrrfyhvetlfngtlalagrdqettgfawwagnarlinlsgkllgahvahaglivfwagamnlfevahfvpekpmyeqglillphlatlgwgvgpggevidtfpyfvsgvlhvissavlgfggiyhallgpetleesfpffgyvwkdrnkmttilgihlillgvgafllvfkalyfggvydtwapgggdvrkitnltlspsvifgyllkspfggegwivsvddlediigghvwlgsicifggiwhiltkpfawarralvwsgeaylsyslaalsvcgfiaccfvwfnntaypsefygptgpeasqaqaftflvrdqrlganvgsaqgptglgkylmrSPTGEVIFGGETMRfwdlrAPWLEPLRGPNGLDLSRlkkdiqpwqerrsaeymthaplgslnsvggvateinavnyvsprswlstshfvlgfflfvghlwhagraraaaagfekgidrdfepvlsmtpln|mktlyslrrfyhvetlfngtlalagrdqettgfawwagnarlinlsgkllgahvahaglivfwagamnlfevahfvpekpmyeqglillphlatlgwgvgpggevidtfpyfvsgvlhlissavlgfggiyhallgpetleesfpffgyvwkdrnkmttilgihlillgvgafllvfkalyfggvydtwapgggdvrkitnltlspsvifgyllkspfggegwivsvddlediieghvwlgsicifggiwhiltkpfawarralvwsgeaylsyslaalsvcgfiaccfvwfnntaypsefygptgpeasqaqaftflvrdqrlganvgsaqgptglgkylmrsptgevifggetmrfwdlrapwleplrgpngldlsrlkkdiqpwqerrsaeymthaplgslnsvggvateinavnyvsprswlstshfvlgfflfvghlwhagraraaaagfekgidrdfepvlsmtpln|mktlyslrrfyhvetlfngtlalagrdqettgfawwagnarlinlsgkllgahvahaglivfwagamnlfevahfvpekpmyeqglillphlatlgwgvgpggevidtfpyfvsgvlhlissavlgfggiyhallgpetleesfpffgyvwkdrnkmttilgihlillgvgafllvfkalyfggvydtwapgggdvrkitnltlspsvifgyllkspfggegwivsvddlediigghvwlgsicifggiwhiltkpfawarralvwsgeaylsyslaalsvcgfiaccfvwfnntaypsefygptgpeasqaqaftflvrdqrlganvgsaqgptglgkylmrsptgevifggetmrfwdlrapwleplrgpngldlsrlkkdiqpwqerrsaeymthaplgslnsvggvateinavnyvsprswlstshfvlgfflfvghlwhagraraaaagfekgidrdfepvlsmtpln	5	0.0019802
Q9LUD7	CALS8	Arabidopsis thaliana	Putative callose synthase 8	228338	1	TLILEAK		1	1	msheivpvdpidvpstsysrpilgpredsperateftrsltfrehvssepfdserlpatlaseiqrflrianlveseepriaylcrfhafeiahhmdrnstgrgvrqfktsllqrleldeeftvrrrkeksdvrelkrvyhaykeyiirhgaafnldnsqreklinarriasvlyevlktvtsgagpqaiadresiraksefyvpynilpldkggvhqaimhlpeikaavaivrntrglpppeefqrhqpfldlfeflqyafgfqngnvanqrehlilllsntiirqpqkqssapksgdeavdalmkkffknytnwckflgrknnirlpyvkqealqyktlyiglylliwgeasnlrfmpeclcyifhhmayelhgvltgavsmitgekvapayggghesfladvvtpiymvvqkeaeknkngtadhsmwrnyddlneffwslecfeigwpmrpehdffcvessetskpgrwrgmlrfrkqtkktdeeieddeelgvlseeqpkptsrwlgktnfvetrsfwqifrsfdrmwsffvlslqaliimachdvgsplqvfnanifedvmsifitsailklikgildiifkwkarntmpinekkkrlvklgfaamwtiilpvlyshsrrkyicyftnyktwlgewcfspymvavtiyltgsaielvlffvpaiskyietsnhgifktlswwgqprlyvgrgmqetqvsqfkytffwilvlltkfafsyafeikplieptrlimkvgvrnyewheifpevksnaaaivavwapimvvyfmdtqiwysvyctifgglygvlhhlgeirtlgmlrgrfhtlpsafnasliphstkdekrrkqrgffpfnlgrgsdgqknsmakfvlvwnqvinsfrtedlisnkeldlmtmplssevlsgiirwpifllankfstalsiakdfvgkdevlyrrirkdeymyyavkecyeslkyilqilvvgdlekkiisgiineieesirqsslleefkmaelpalhdkcielvqllvegsaeqlqvekseelhgklvkalqdifelvtndmmvhgdrildllqsregsgedtgifmrviepqlfesygewrcihfplpdsaslseqiqrflllltvkdsamdipenldarrrlsffatslfmdmpdapkvrnmmsfsvltphyqedinystnelhstkssvsiifymqkifpdewknflermgcdnldalkkegkeeelrnwasfrgqtlsrtvrgmmycrealklqafldmaddedilegykdversnrplaaqldaladmkftyvvscqmfgaqkssgdphaqdildlmikypslrvayveereeivldvpkkvyysilvkavngfdqeiyrvklpgppnigegkpenqnhaivftrgealqtidmnqdhyleeafkmrnllqeflrnrgrrpptilglrehiftgsvsslawfmsyqetsfvtigqrllanplrvrfhyghpdvfdrifhitrggiskssrtinlsedvfagynttlrrgcityneylqvgkgrdvglnqiskfeakvangnseqtisrdiyrlgqrfdffrmlscyfttigfyfsslisvigiyiylygqlylvlsglqkTLILEAKvkniksletalasqsfiqlglltglpmvmeiglekgfliafqdfilmqlqlaaffftfslgtkthyfgrtilhggakyrptgrkvvvfhanfsenyrlysrshfikgfelmillvvyelfkhtsqsnmaysfitfsvwfmsftwlcapflfnpsgftweiivgdwrdwnrwikeqggigiqqdkswqswwndeqahlrgsgvgarcleiilslrffvyqyglvyhlditqsntniivyalswvvilatfftvkavdlgrqlfstrkhlvfrffkvfvfvsiltiiitlanichlsvkdllvsclaflptgwgliliaqavrpkiegtslweftqvlaraydygmgvvlfapmailawlpiisafqtrflfneafnrrlqiqpilagkkknr	2	0.0019802
Q8RV04|Q9LYY2|Q9SF33	TIM14-1|TIM14-3|TIM14-2	Arabidopsis thaliana	Mitochondrial import inner membrane translocase subunit TIM14-1|Mitochondrial import inner membrane translocase subunit TIM14-3|Mitochondrial import inner membrane translocase subunit TIM14-2	11989.38585733999|12056.20727603918|12101.312058206022	3		EAALILGVR	1	0	matpfiagvavaatalagrygiqawqafkarpprpkikkfyeggfqptmtkrEAALILGVResvaaekvkeahrkvmvanhpdaggshflaskineakdvmlgktknsgsaf|matpmiagaavaaaavagrygilawqafkarprvprmrrfyeggfqssmtrreaalilgvresvvadkvkeahrrvmvanhpdaggshylaskineakdmmlgksnnsgsaf|mvaaiiagaavaaaayagkygieawqafklrpvrprmrkfyeggfqatmnrreaalilgvresvaaekvkeahrrvmvanhpdaggshylaskineakdmmlgktknsgsaf	1	0.0019802
Q42577	At5g11770	Arabidopsis thaliana	NADH dehydrogenase [ubiquinone] iron-sulfur protein 7, mitochondrial	24028.1	1	FGIIFRPSPR		1	1	mamitrntatrlplllqsqravaaasvshlhtslpalspstsptsytrpgppstsppppglskaaefviskvddlmnwartgsiwpmtfglaccavemmhtgaarydldrFGIIFRPSPRqsdcmivagtltnkmapalrkvydqmpeprwvismgscangggyyhysysvvrgcdrivpvdiyvpgcpptaeallygllqlqkkinrrkdflhwwnk	1	0.0019802
P42797	RPS10	Arabidopsis thaliana	Small ribosomal subunit protein uS10m	27070.5	1	ILGAQYELQFHCK|TLYTVLR		2	2	miagvlrrsslpsrqtlsaalasfnscishnltpattgasvssrftlasspnsfgirarnihirsepsmivpagiasqgyatvtkdrkneikkakikispdnvrplsrkeialqkeaaeestskikgtkiciairsfvnpekqawclpphtrkvampdtrTLYTVLRsphvdkksreqfemrfkkrflvikaqshelskklfwlkryrILGAQYELQFHCKtrldmtqvlgningsttnay	2	0.0019802
Q8LD03	RPS7C	Arabidopsis thaliana	Small ribosomal subunit protein eS7x	22046.8	1	DVIFVTTR	AVVIYVPFR	2	1	mfsaqnkikkdknaepteceeqvaqalfdlentnqelkselkdlyinqavhmdisgnrkAVVIYVPFRlrkafrkihprlvrelekkfsgkDVIFVTTRrimrppkkgaavqrprnrtltsvheamledvafpaeivgkrtryrldgskimkvfldakeknnteykletmvgvyrkltgkdvvfeypvea	2	0.0019802
Q42602	CYP89A2	Arabidopsis thaliana	Cytochrome P450 89A2	58567.9	1	LGPIVTLR		1	1	meiwllilaslsgslllhlllrrrnssspplppdpnflpflgtlqwlreglgglesylrsvhhrLGPIVTLRitsrpaifvadrslthealvlngavyadrpppaviskivdehnissgsygatwrllrrnitseilhpsrvrsysharhwvleilferfrnhggeepivlihhlhyamfallvlmcfgdkldekqikevefiqrlqllsltkfnifniwpkftklilrkrwqeflqirrqqrdvllplirarrkiveerkrseqedkkdyvqsyvdtlldlelpeenrklneedimnlcsefltagtdttatalqwimanlvkypeiqerlheeiksvvgeeakeveeedvekmpylkavvleglrrhppghfllphsvtedtvlggykvpkngtinfmvaeigrdpveweepmafkperfmgeeeavdltgsrgikmmpfgagrricpgiglamlhleyyvanmvrefqwkevqghevdltekleftvvmkhplkalavprrch	1	0.0019802
Q9SA52	CSP41B	Arabidopsis thaliana	Chloroplast stem-loop binding protein of 41 kDa b, chloroplastic	42593	1	FIGLFLSR		1	1	makmmmlqqhqpsfslltsslsdfngaklhlqvqykrkvhqpkgalyvsassekkilimggtrFIGLFLSRilvkeghqvtlftrgkspiakqlpgesdqdfadfsskilhlkgdrkdydfvksslsaegfdvvydingreaeevepilealpkleqyiycssagvylksdilphceedavdpksrhkgkletesllqskgvnwtsirpvyiygplnynpveewffhrlkagrpipvpnsgiqisqlghvkdlataflnvlgnekasreifnisgekyvtfdglakacakaggfpepeivhynpkefdfgkkkafpfrdqhffasvekakhvlgwkpefdlvegltdsynldfgrgtfrkeadfttddmilskklvlq	1	0.0019802
B9DFG3	ISE2	Arabidopsis thaliana	DExH-box ATP-dependent RNA helicase DExH15 chloroplastic	132354	1	LAIEAFLR		1	1	mntlpvvsltasssfkffhfpslhrslshspnfsftkslilnpnhlsfkstlnslspsqsqlyeeeddeeeeeededdddeaadeydnisdeirnsddddddeetefsvdlptesarervefrwqrveklrslvrdfgvemididelisiydfridkfqrLAIEAFLRgssvvvsaptssgktliaeaaavstvakgrrlfyttplkalsnqkfrefretfgddnvglltgdsainkdaqivimtteilrnmlyqsvgmassgtglfhvdaivldevhylsdisrgtvweeiviycpkevqliclsatvanpdelagwigeihgktelvtstrrpvpltwyfstkhsllplldekginvnrklslnylqlsasearfrddddgyrkrrskkrggdtsynnlvnvtdyplskneinkirrsqvpqisdtlwhlqgknmlpaiwfifnrrgcdaavqyvenfqllddceksevelalkkfrvlypdavresaekgllrgiaahhagclplwksfieelfqrglvkvvfatetlaaginmpartavisslskkagnerielgpnelyqmagragrrgidekgytvlvqtafegaeeccklvfagvkplvsqftasygmvlnlvagskvtrkssgteagkvlqagrsleeakklveksfgnyvssnvtvaakqelaeidnkieilsseisdeaidkksrkllsardykeitvlkeelreekrkraeqrrrmelerflalkpllkgmeegnlpficlefkdsegreqsvpavylghidsfqgsklqkmmsldesfalnliedelaadepgkpnvkpsyyvalgsdnswylftekwvrtvyrtgfpnialalgdalpreimknlldkadmqwdklaeselgslwrlegsletwswslnvpvlsslsdedevlhmseeydnaaqkykeqrskisrlkkkmsrsegfreykkilenanltvekmkrlkarsrrlinrleqiepsgwkdfmrisnvihesraldinthlifplgetaaairgenelwlamvlrnkalvdlkppqlagvcaslvsegikvrpwrdnnyiyepsdtvvdmvnfledqrssliklqekhevmipccldvqfsgmveawasglswkemmmecamdegdlarllrrtidllaqipklpdidpvlqrsaaaaadimdrppiselag	1	0.0019802
A9LLI7	RRP6L2	Arabidopsis thaliana	Protein RRP6-like 2	97828.3	1	VLLEIAK		1	1	msdgnmdvdespvswkvksleklidgssfsstlsrlssssrliptsrdfhfyynfdefkrpideitgtsqstlatigdseqvwgksmkfpgdvddvyaedwlcnvndelierfdvsvdefqrirkkekeigrsvvaddgddgfqmvygkkkkpvgnvvtgsaavngggsvidvkmaerdknssgkakvpfhvptikkpqeeynilvnnanlpfehvwlerseddlramhplekfsvldfvdkdvnemepvkplpleqtpfkfvqevkdlkelvaklrsveefavdlehnqyrsfqgltclmqistrtedyivdtfklrihigpylreifkdpkkkkvmhgadrdiiwlqrdfgiyvcnlfdtgqasrvlnlernslefllqhfcgvtankeyqnadwrirplpeemtryaredthyllyiydliklelqrmakddahtdspllevykrsydvctqlyekelltensylhvyglqaagfnaaqlaivaglcewrdfiaraedestgyvlpnkVLLEIAKempdsvgklrrmlkskhpyiernvdsvvsvirqsmqhyaafesaalslkdvspgnvmdkniepisekkdlhtgdvaspslkenssqlestrdlimgaantnegrglgsglfgsakvsaavriskkpssglgallgnaaskkksrtdekvkedvkleqirssvnlsfhsftekvpdskstsetspkvygkpeemsstmpasvskedgvkelkddseeaseivgtsgrvseskvsssemgdiillengdekkvdaedepmslselstnfqkcfksmnkskkaqkqteflniepfdyeaarkevkfgeghkgrqgkreaaagqkkgstqeqsefgqgkrrqafpasgnrsmsfkn	2	0.0019802
Q43127	GLN2	Arabidopsis thaliana	Glutamine synthetase, chloroplastic/mitochondrial	47381	1	AILNLSLR		1	1	maqilaasptcqmrvpkhssviasssklwssvvlkqkkqsnnkvrgfrvlalqsdnstvnrvetllnldtkpysdriiaeyiwiggsgidlrsksrtiekpvedpselpkwnydgsstgqapgedsevilypqaifrdpfrggnnilvicdtwtpagepiptnkrakaaeifsnkkvsgevpwfgieqeytllqqnvkwplgwpvgafpgpqgpyycgvgadkiwgrdisdahykaclyaginisgtngevmpgqwefqvgpsvgidagdhvwcarylleriteqagvvltldpkpiegdwngagchtnystksmreeggfevikkAILNLSLRhkehisaygegnerrltgkhetasidqfswgvanrgcsirvgrdteakgkgyledrrpasnmdpyivtsllaettllweptleaealaaqklslnv	1	0.0019802
Q9T042	PDIL5-4	Arabidopsis thaliana	Protein disulfide-isomerase 5-4	53859.1	1	LSPYLGLSHDR		1	1	mvstskiksvdfyrkiprdlteaslsgaglsiiaalsmiflfgmelnnylavststsvivdrsadgdflrldfnisfpslscefasvdvsdvlgtnrlnvtktirkfsidsnmrptgsefhagevlslinhgdetgeeivedsvpltgrnfdtfthqfpilvvnfyapwcywcnllkpswekaakqikerydpemdgrvilakvdctqegdlcrrnhiqgypsirifrkgsdlkddnahhdhesyygdrdteslvkmvvslvepihlephnlaledksdnssrtlkkapstggcrvegymrvkkvpgnlmvsarsgshsfdssqmnmshvvnhlsfgrrimpqkfsefkrLSPYLGLSHDRldgrsfinqrdlgpnvtiehylqivktevvksngqalveayeytahssvahsyylpvakfhfelspmqvlitensksfshfitnvcaiiggvftvagildsilhhsmtlmkkielgknf	1	0.00395257
Q9S9P0	PDS5E	Arabidopsis thaliana	Sister chromatid cohesion protein PDS5 homolog E	109527	1	ALVSADLLR		1	1	mgplveatefskeqaltdaaenllkphfstdatlsllevmesllatveqdlsssvqkalhppmrALVSADLLRnpdsdvrvsvvsclteimritapeapyndeqmkdifqvtieafekladassrsyrkaeviletvakvrsslvmldlecddlvlemfqrflkiirpdhpqlvlvsmetimitvideseevpmdlleillttvkkdsqdvspaaltlvekvlssctcklqpcimealkssgtsldmyspvvssicqsefattqahndvkpkdneadekisegqvvpsdsledklnlglsrkgtrskrsarggtrrangdekvitaneglsestdaetasgstrkrgwkpkslmnpeegysfktssskkvqekelgdsslgkvaakkvplpskvgqtnqsvvislsssgrartgsrkrsrtkmeetdhdvssvatqpakkqtvkktnpakedltksnvkkhedgiktgksskkekadnglaktsakkplaetmmvkpsgkklvhsdakkknsegasmdtpipqsskskkkdsrattpatkkseqapkshpkmkriageevesntnelgeelvgkrvnvwwpldkkfyegviksycrvkkmhqvtysdgdveelnlkkerfkiiedkssasedkeddllestplsafiqrekskkrkivsknvepssspevrssmqtmkkkdsvtdsikqtkrtkgalkavsnepesttgknlkslkklngepdktrgrtgkkqkvtqamhrkiekdcdeqedletkdeedslklgkesdaepdrmedhqelpenhnvetktdgeeqeaakeptaesktngeepnaepetdgkehkslkepnaepksdgeeqeaakepnaelktdgenqeaakeltaerktdeeehkvadeveqksqketnvepeaegeeqksveepnaepktkveekesakeqtadtkliekedmsktkgeeidketyssipetgkvgneaeeddqrvikeleeesdkaevsttvlevdp	1	0.00564972
Q9SJY5	PUMP5	Arabidopsis thaliana	Mitochondrial uncoupling protein 5	33335.7	1	ALFSGVSATVLR		1	1	mglkgfaeggiasivagcsthpldlikvrmqlqgesapiqtnlrpalafqtsttvnapplrvgvigvgsrlireegmrALFSGVSATVLRqtlysttrmglydiikgewtdpetktmplmkkigagaiagaigaavgnpadvamvrmqadgrlpltdrrnyksvldaitqmirgegvtslwrgssltinramlvtssqlasydsvketilekgllkdglgthvsasfaagfvasvasnpvdviktrvmnmkvvagvappykgavdcalktvkaegimslykgfiptvsrqapftvvlfvtleqvkklfkdydf	1	0.00564972
Q9FLT9	HP30-2	Arabidopsis thaliana	Chloroplastic import inner membrane translocase subunit HP30-2	27754.6	1	LLILDHIQR		1	1	mgkdgegdkkretmavmslmkdqqnpiqqfqvkfkeietgfkswlskqklpveaavvtamggvqgafigglmgtlspempqagidpqamaslkqtqalvggplvqarnfaaitgvnagiacvmkrirgkedlesavvaafgsgvayslvsaglqgqpmnaittaagfavfqgvffklgerfskpsvedpyytrgrsmllklglekyeknfkkglladptlplltdsalrdvsippgprLLILDHIQRdpelkgkrgsrg	1	0.00564972
Q9XI19	PTAC6	Arabidopsis thaliana	PLASTID TRANSCRIPTIONALLY ACTIVE protein 6, chloroplastic	37353.5	1	VLVTVPGGR		1	1	massaaspslsllsftskppypsgsqrlfasfrtdglfapltlksrrgrgivvkvddvdadgggadeydmddeeveevdnkkdydveydplaaaiaaaggggdgdiafvqsksfistqgwdsdmvvdyrinedefhklslmdcdffirkppdpdndvydfremyvtppdtdiysiprvlapmpqkyircamsdygcynvteppidaprdplyksereiskvfltkhyrnrrtndpefvldleeiyvidsktksitrarVLVTVPGGRkrdrkddllvirdngtsfkiihvgerddpttviereewtktredmekhlrklrdfsvsnwf	1	0.00564972
P92939|Q9XES1	ECA1|ECA4	Arabidopsis thaliana	Calcium-transporting ATPase 1, endoplasmic reticulum-type|Calcium-transporting ATPase 4, endoplasmic reticulum-type	116291.34850872193|116106.27230682934	2		VVALISSTLR	1	0	mgkgsedlvkkeslnstpvnsdtfpawakdvaeceehfvvsrekglssdevlkrhqiyglnelekpegtsifklileqfndtlvrillaaavisfvlaffdgdeggemgitafveplviflilivnaivgiwqetnaekalealkeiqsqqatvmrdgtkvsslpakelvpgdivelrvgdkvpadmrVVALISSTLRveqgsltgeseavskttkhvdenadiqgkkcmvfagttvvngnciclvtdtgmnteigrvhsqiqeaaqheedtplkkklnefgevltmiiglicalvwlinvkyflsweyvdgwprnfkfsfekctyyfeiavalavaaipeglpavittclalgtrkmaqknalvrklpsvetlgcttvicsdktgtlttnqmavsklvamgsrigtlrsfnvegtsfdprdgkiedwpmgrmdanlqmiakiaaicndanveqsdqqfvsrgmpteaalkvlvekmgfpeglneassdgdvlrccrlwseleqriatlefdrdrksmgvmvdsssgnklllvkgavenvlersthiqlldgskreldqysrdlilqslrdmslsalrclgfaysdvpsdfatydgsedhpahqqllnpsnyssiesnlifvgfvglrdpprkevrqaiadcrtagirvmvitgdnkstaeaicreigvfeadedissrsltgiefmdvqdqknhlrqtggllfsraepkhkqeivrllkedgevvamtgdgvndapalkladigvamgisgtevakeasdmvladdnfstivaavgegrsiynnmkafirymissnigevasifltaalgipegmipvqllwvnlvtdgppatalgfnppdkdimkkpprrsddslitawilfrymviglyvgvatvgvfiiwythssfmgidlsqdghslvsysqlahwgqcsswegfkvspftagsqtfsfdsnpcdyfqqgkikastlslsvlvaiemfnslnalsedgslvtmppwvnpwlllamavsfglhfvilyvpflaqvfgivplslnewllvlavslpvilidevlkfvgrctsgyrysprtlstkqkee|mgkggedcgnkqtnsselvksdtfpawgkdvseceekfgvsrekglstdevlkrhqiyglnelekpegtsifklileqfndtlvrillaaavisfvlaffdgdeggemgitafveplviflilivnaivgiwqetnaekalealkeiqsqqatvmrdgtkvsslpakelvpgdivelrvgdkvpadmrvvalisstlrveqgsltgeseavskttkhvdenadiqgkkcmvfagttvvngnciclvtdtgmnteigrvhsqiqeaaqheedtplkkklnefgevltmiiglicalvwlinvkyflsweyvdgwprnfkfsfekctyyfeiavalavaaipeglpavittclalgtrkmaqknalvrklpsvetlgcttvicsdktgtlttnqmavsklvamgsrigtlrsfnvegtsfdprdgkiedwptgrmdanlqmiakiaaicndanveksdqqfvsrgmpteaalkvlvekmgfpeglneassdgnvlrccrlwseleqriatlefdrdrksmgvmvdsssgkklllvkgavenvlersthiqlldgstreldqysrdlilqslhdmslsalrclgfaysdvpsdfatydgsedhpahqqllnpsnyssiesnlvfvgfvglrdpprkevrqaiadcrtagirvmvitgdnkstaeaicreigvfeadedissrsltgkefmdvkdqknhlrqtggllfsraepkhkqeivrllkedgevvamtgdgvndapalkladigvamgisgtevakeasdlvladdnfstivaavgegrsiynnmkafirymissnigevasifltaalgipegmipvqllwvnlvtdgppatalgfnppdkdimkkpprrsddslitawilfrymviglyvgvatvgvfiiwythnsfmgidlsqdghslvsysqlahwgqcsswegfkvspftagsqtfsfdsnpcdyfqqgkikastlslsvlvaiemfnslnalsedgslvtmppwvnpwlllamavsfglhfvilyvpflaqvfgivplslnewllvlavslpvilidevlkfvgrctsgyrysprtpsakqkee	1	0.00564972
P21238	CPN60A1	Arabidopsis thaliana	Chaperonin 60 subunit alpha 1, chloroplastic	62033.8	1	GVLNVVAVK		1	1	masanalssasvlcssrqsklgggnqqqgqrvsynkrtirrfsvranvkeiafdqhsraalqagidkladcvgltlgprgrnvvldefgspkvvndgvtiaraielpnamenagaalirevasktndsagdgtttasilareiikhgllsvtsganpvslkrgidktvqglieelqkkarpvkgrddiravasisagnddligsmiadaidkvgpdgvlsiessssfettveveegmeidrgyispqfvtnpekllaefenarvlitdqkitaikdiipilekttqlraplliiaedvtgealatlvvnklrGVLNVVAVKapgfgerrkamlqdiailtgaeylamdmsllvenatidqlgiarkvtiskdsttliadaaskdelqariaqlkkelfetdsvydseklaeriaklsggvavikvgaateteledrklriedaknatfaaieegivpgggaalvhlstvipaiketfedaderlgadivqkallspaaliaqnagvegevvvekimfsdwengynamtdtyenlfeagvidpakvtrcalqnaasvagmvlttqaivvdkpkpkapaaaapeglmv	1	0.00564972
Q94JQ3	SHM3	Arabidopsis thaliana	Serine hydroxymethyltransferase 3, chloroplastic	57945.7	1	SLELIASENFTSR		1	1	mqaccggnsmaslqqpgrvqgsvfppimppvtkfsqqlkfniskpfrssflkrnlvsemrassvslpnveisskeipfedyglgevdpevrtiitkekdrqfrSLELIASENFTSRavmeavgscltnkyseglpgkryyggneyidqletlcqnralaafrldstkwgvnvqplsgspanfavytailsphdrimgldlphgghlshgfmtakrrvsgtsiyfesmpyrldestgivdydmlektatlfrpkliiagasaysrdfdyprmrkiadsvgaflmmdmahisglvaasvvadpfeycdivtttthkslrgprggmiffrkdpingvdlesavnnavfpglqggphnhtigglavclkhaqspefkayqkrvvsncralanrlvelgfklvsggsdnhlvlvdlrpmgmdgarvekildmasitlnknsvpgdksalvpggirigspamttrglsekdfvvvadfikegveitmeakkaapgsklqdfnkfvtspefplkervkslkervetftsrfpipgv	2	0.00564972
Q9SYB5	OST3B	Arabidopsis thaliana	Probable dolichyl-diphosphooligosaccharide--protein glycosyltransferase subunit 3B	38781.5	1	LAESMAEFVEQR		1	1	malksklvsllfliatlsstfaasfsdsdsdsdllnelvslrstsesgvihlddhgiskfltsastprpysllvffdatqlhsknelrlqelrrefgivsasflannngsegtklffceiefsksqssfqlfgvnalphirlvspsisnlrdesgqmdqsdysrLAESMAEFVEQRtklkvgpiqrppllskpqigiivaliviatpfiikrvlkgetilhdtrlwlsgaifiyffsvagtmhniirkmpmflqdrndpnklvffyqgsgmqlgaegfavgflytvvglllafvtnvlvrvknitaqrlimllalfisfwavkkvvyldnwktgygihpywpsswr	2	0.00564972
Q08682|Q8H173	RPSaA|RPSaB	Arabidopsis thaliana	Small ribosomal subunit protein uS2z|Small ribosomal subunit protein uS2y	32270.79001082939|30634.23618734858	2		LLILTDPR	1	0	matngsassaqlsqkeadvrmmcaaevhlgtkncnyqmeryvfkrrndgiyifnlgktweklqmaarvivaienpqdiivqsarpygqravlkfaqytganaiagrhtpgtftnqmqtsfseprLLILTDPRtdhqpikegalgnipiiafcdtdspmrfvdigipannkgkhsigclfwllarmvlqmrgtiaagqkwdvmvdlffyrepeetkpededeagpqaeygalpapeygmvggdqwttaqipdaawpgegqapisaapaaaswsdsaaapadggweaaappsgapaagwe|maangvatagrqvsekeadiqmmlsadvhlgtkncnyqmeryvfkrrddgiyiinlgktwdklqmaarvivaienpkdiivqsarpygqravlkfaqytgvnaiagrhtpgtftnqmqtsfseprlliltdprtdhqpikegalgniptiafcdtdspmgfvdigipannkgkhsigclfwllarmvlqmrgtilaaqkwdvmvdlffyrepeeakqegdeeaevqadygmvggdqwttaqisdaawsgeveqpisaapavgvtvaagweaasvpaagwe	1	0.00564972
Q9ZP05	PMDH2	Arabidopsis thaliana	Malate dehydrogenase 2, peroxisomal	37345.6	1	LLGVTTLDVAR		1	1	mefrgdanqriarisahltpqmeaknsvigrencrakggnpgfkvailgaaggigqslsllmkmnplvsllhlydvvnapgvtadvshmdtgavvrgflgakqledaltgmdlviipagiprkpgmtrddlfkinagivktlcegvakccpnaivnlisnpvnstvpiaaevfkkagtydpkkLLGVTTLDVARantfvaevlgldprevdvpvvgghagvtilpllsqvkppssftpqeieyltnriqnggtevveakagagsatlsmayaaakfadaclrglrgdanvvecsfvasqvtelaffatkvrlgrtgaeevyqlgplneyeriglekakdelagsiqkgvefirk	1	0.00564972
Q944G9	FBA2	Arabidopsis thaliana	Fructose-bisphosphate aldolase 2, chloroplastic	42961.1	1	LDSIGLENTEANR		1	1	mastsllkaspvldksewvkgqsvlfrqpssasvvlrnratsltvraassyadelvktaktiaspgrgilamdesnatcgkrLDSIGLENTEANRqafrtllvsapglgqyvsgailfeetlyqsttegkkmvdvlveqnivpgikvdkglvplvgsnneswcqgldglssrtaayyqqgarfakwrtvvsipngpsalavkeaawglaryaaisqdsglvpivepeilldgehdidrtydvaekvwaevffylaqnnvmfegillkpsmvtpgaeskdratpeqvaaytlkllrnrvppavpgimflsggqseveatlnlnamnqapnpwhvsfsyaralqntclktwggrpenvnaaqttllarakanslaqlgkytgegeseeakegmfvkgyty	1	0.00564972
P59231	RPL10AC	Arabidopsis thaliana	Large ribosomal subunit protein uL1x	24516.2	1	STMGPPNRVF		1	1	msklqseavreaissiithcketkprnftetielqiglknydpqkdkrfsgsvklphvprpkmkicmlgdaqhveeaekiglesmdvealkklnknkklvkklakkfhaflasesvikqiprllgpglnkagkfptlvshqesleskvnetkatvkfqlkkvlcmgvavgnlsmeekqifqnvqmsvnflvsllkknwqnvrclylkSTMGPPNRVF	1	0.00564972
Q37145	ACA1	Arabidopsis thaliana	Calcium-transporting ATPase 1	111190	1	MGVVIELPER		1	1	mesylnenfgdvkpknssdealqrwrklcwivknpkrrfrftanlskrseaeairrsnqekfrvavlvsqaalqfinslklsseytlpeevrkagfeicpdelgsiveghdlkklkihggteglteklstsiasgistsedllsvrkeiyginqftespsrgfwlfvwealqdttlmilaacafvslivgilmegwpigahdglgivasillvvfvtatsdyrqslqfkdldaekkkivvqvtrdklrqkisiydllpgdvvhlgigdqipadglfisgfsvlinessltgesepvsvsvehpfllsgtkvqdgsckmlvttvgmrtqwgklmatlseggddetplqvklngvatiigkiglffavitfavlvqglanqkrldnshwiwtadelmamleyfavavtivvvavpeglplavtlslafamkkmmndkalvrnlaacetmgsatticsdktgtlttnhmtvvkaciceqakevngpdaamkfasgipesavklllqsiftntggeivvgkgnkteilgtptetallefglslggdfqevrqasnvvkvepfnstkkrMGVVIELPERhfrahckgaseivldscdkyinkdgevvpldekstshlkniieefasealrtlclayfeigdefsleapipsggytcigivgikdpvrpgvkesvaicksagitvrmvtgdnlttakaiarecgiltddgiaiegpefreksdeellklipklqvmarsspmdkhtlvrllrtmfqevvavtgdgtndapalheadiglamgisgtevakesadviilddnfstivtvakwgrsvyiniqkfvqfqltvnvvalivnflsacltgnapltavqllwvnmimdtlgalalateppqddlmkrspvgrkgnfisnvmwrnilgqslyqlviiwclqtkgktmfgldgpdsdltlntlifnifvfcqvfneissremekidvfkgilknyvfvavltctvvfqviiiellgtfadttplnlgqwlvsiilgflgmpvaaalkmipvgsh	1	0.00564972
Q9LHI0	At3g12260	Arabidopsis thaliana	NADH dehydrogenase [ubiquinone] 1 alpha subcomplex subunit 6	15072.8	1	SIPTIMDIYNLQDVVAPSQLR		1	1	maapfalrkigvppnsanltearrrvfdffraacrSIPTIMDIYNLQDVVAPSQLRyaisaqirnnahitdpkvidllifkgmeeltdivdhakqrhhiigqyvvgeglvqntgnkdqgktdflknfytsnyf	1	0.00564972
O23016	KAB1	Arabidopsis thaliana	Probable voltage-gated potassium channel subunit beta	36515.7	1	SLVDDVLR		1	1	mqyknlgksglkvstlsfgawvtfgnqldvkeaksilqccrdhgvnffdnaevyangraeeimgqairelgwrrsdivistkifwggpgpndkglsrkhivegtkaslkrldmdyvdvlychrpdastpieetvramnyvidkgwafywgtsewsaqqiteawgaadrldlvgpiveqpeynmfarhkveteflplytnhgiglttwsplasgvltgkynkgaipsdsrfalenyknlanrSLVDDVLRkvsglkpiadelgvtlaqlaiawcasnpnvssvitgatresqiqenmkavdviplltpivldkieqviqskpkrpesyr	1	0.00564972
Q9M0Y8	NSF	Arabidopsis thaliana	Vesicle-fusing ATPase	81435.9	1	DLFADAEQDQR|DLLDEALLR		2	2	magrygsqvmtmtvtntpsadlaftnlaycsssdlrqfsvpgsdlflanvadsfilslcghgsirdgnialnaiqrrharvstgdmvsvsrfvppenfdlamltlelefvkkgtkseqvdaallstqlkrkytnqvltvgqkatfeyhgtnyiltvnradvegqdhtngiergllskdtyivfeasnasgikivnqreaassnifkhkefnleslgigglgaefadifrrafasrvfpphvtsrlgikhvkgmllfgppgtgktlmarqigkmlngkdpkivngpevlskfvgeteknvrDLFADAEQDQRtlgdaselhviifdeidaicksrgstrdgtgvhdsivnqlltkidgvealnnvlligmtnrkDLLDEALLRpgrlevqveislpdeagrlqilqihtnkmkensflgtdinlqelaartknysgaelegvvksatsyalnrqlsmddltkpveeenikitmedflhaiyevqpafgastddlercrlngmvdcghrhnhiykramllveqvkvstrsplvtcllegpsgsgktalaatigidsdfpyvkivsaetmiglsestkcahivkvfedaykspmsiiilddierllefiaigprfsniisqtlmvllkrlppkgkkllvfgttsevtflesvgisdcfsvthsvptlqkedakkvlnqlnlfseddvdsaaealndmpikkiymliemaaqgenggsaeaiyagrekininhfydclgdfirftg	2	0.00564972
Q885J7	astD	Pseudomonas syringae pv. tomato (strain ATCC BAA-871 / DC3000)	N-succinylglutamate 5-semialdehyde dehydrogenase	51220.4	1	IAISVQSYR		1	1	mstlyiagawqagqgelfhslnpvtlhvlwsgqgataeqvdhavqaarqafpawallsldqriavldafavslkahadelancigeetgkplwesatevtsmvnkIAISVQSYRertgeksaplgdatavlrhkphgvvavfgpynfpghlpnghivpallagntvlfkpseltpkvaeltvkcwieaglpagvlnllqggretgialaanpgidglfftgssrtgnalhqqfagrpdkilalemggnnplvvdqvqdidaavytiiqsafisagqrctcarrllvpegdwgdallarlvavsatldvgafdqqpapfmgsvisleaaralldaqrhllangavtllemrqpqpgaalltpgivdvsavanrpdvelfgpllqvvryagfdaaiaeanatqyglaagllsdsearyqqfwlqsragivnwnkqltgaassapfggvgasgnhrasayyaadycaypvasletgsltlpatltpgvrls	2	0.00564972
Q9MAB3	NOP5-2	Arabidopsis thaliana	Probable nucleolar protein 5-2	58966.5	1	VDALGDSQDNTMGLENR	AQLYDYLK	2	1	mvlvlyetaagfalfkvkdegkmanvedlckefdtpdsarkmvklkafekfdntsealeavakllegapskglrkflkancqgetlavadsklgnvikeklkidcihnnavmellrgvrsqftelisglgdqdlapmslglshslaryklkfssdkvdtmiiqaigllddldkelntyamrvrewygwhfpelakiisdnilyaksvklmgnrvnaakldfseiladeieadlkdaavismgtevsdldllhirelcdqvlslseyrAQLYDYLKsrmntiapnltalvgelvgarlishggsllnlskqpgstvqilgaekalfralktkhatpkyglifhaslvgqaapkhkgkisrslaaktvlairVDALGDSQDNTMGLENRaklearlrnlegkdlgrlsgsskgkpkievynkdkkmgsgglitpaktyntaadsllgetsakseepskkkdkkkkkkveeekpeeeepsekkkkkkaeaeteavvevakeekkknkkkrkheeeettetpakkkdkkekkkkskd	2	0.00564972
F4K4D6	PDP1	Arabidopsis thaliana	PWWP domain-containing protein 1	118023	1	FGLLDQSAIR|AVVFAFR		2	2	myktklipvmnedavivqqtdsiqdpkvtpddtvvdssgdvheaidddveasspmeldsavtndarvlesersekdgvvgseeedeiksedvlidkddessevkeeeeeedgsddqsselgseadekeldlglkeekkgvsdyksllsefddyvasekmgsgvsralsygfevgdlvwgkvkshpwwpghifneafaspsvrrmrridhvlvaffgdssygwfdpaelipfepnleeksqqtvskhfvraveeakdeasrrsalgltckcrnpynfrpsnvedyfavdvpdyelqavysvdqiknsrdkflpaetisfvkqlalapqecdpdslkfmkkkAVVFAFRksvfeefdetyaqafgtksprssvstlephnrappraplsgplviaetlgdlksskkptkvkvskkkdkyllkrrdeagdksvqfgeieasseashiqgidgsldgdfglqrraptlqtpmkdeksgivsmdfassntaipgkefsaskpsldeekglaekskermeeraavlpehgkseamaslkpkeeagtdlgsagsslqplleshtsasegksstgsvikkvkvakrsssemssenppsepkkkkkkkkepdsdhpvkrknlysgeagakklsqlgsahlqtymeadvpqllshlqdlsldpfhglsvasfgtarkfflrfrslnyqkslsvsssdatvenardtkpskpvktvkrtedpskagkkrlssdrqdeipsakklkktnqlksmasekkiireakdsikpirepsrvvqakpargqtgkktapsvkvveptmlvmkfppgtslpsaallkarfgrFGLLDQSAIRvfwksstcrvvflykadaqtafryatgnntlfgnvnvkyflrdvdapkaeprepentkeddepqsqwldqapplhqptlpppnvnlksclkkpvddpssssnngngnraavrvkfmlggeensskanteppqvtmtlnrnsgpssssssvpmefvskkfqnvvhhqqlppstlppilplppqytkpqqlpikpvdhveppmppsrnfrgpipavsagdishqmlnllskcnevvanvtgllgyvpyhpl	2	0.00564972
O22795	RPL28	Arabidopsis thaliana	Large ribosomal subunit protein bL28c	16022.8	1	VWWEAGK		1	1	mttmatqgawlrmtssaksmtkstvtskelgfltsqlsglrisytpsdvinrislpsfpgiqpivarricpftgkkanrankvsfsnhktkklqfvnlqykrVWWEAGKrfvklrlstkalktiekngldavakkagidlrkk	1	0.00564972
Q9LRN8	RPL3B	Arabidopsis thaliana	Large ribosomal subunit protein uL3m	35381.4	1	LREFPVTEDALLPVGTSLGVR|HFVPGQYVDVTGITR		2	2	maavprgllsrinqflsirsitpssseslphcssfflirrfssdtglmdgggsdiigaqtriieakqgemssrskrtgiiavkcgmtalwdkwgkripisilwvddnivsqvktvekegifalqigcgqkkpkhlskavvghfraqgvplkrkLREFPVTEDALLPVGTSLGVRHFVPGQYVDVTGITRgkgfqgcmkrhgfsgmpashgaslshrsggstgqrdapgkvfkgrkmagrmgadqrtvknvwvykidparnlmwvrgqvpgaegnfvfikdawckkpdisklpfptylapededpseleplvadlgevdpfmlae	2	0.00564972
Q02166	PAT1	Arabidopsis thaliana	Anthranilate phosphoribosyltransferase, chloroplastic	46491.1	1	VQTLAEGVTVAR		1	1	mviavattssivsgiklsgiltsfnavddassscgrsnltgvrifptlsrrrfssigavspirgdaqssfsrssfacsqnlglsggfsaaealppacanaspssiksfnqlietlidrvdlseteaesslefllneanealisaflvllrakgetyeeivglarammkharkveglvdavdivgtggdgantvnistgssilaaacgakvakqgnrssssacgsadvlealgvvldlgpegikrcveeggigfmmspmyhpamkivgpvrkklkiktvfnilgpmlnparvsyavvgvyhkdlvvkmakalqrfgmkralvvhscgldemsplggglvydvtpekieefsfdpldfgiprctledlrgggpdynadvlrrvlsgesgaiadslilnaaaallvsnrVQTLAEGVTVARevqssgkaiktldswinisnlaqksq	1	0.00564972
Q9SJ85	At2g04740	Arabidopsis thaliana	BTB/POZ domain-containing protein At2g04740	66026	1	LAMLVEIAER|YLVETGVNVNAR		2	2	mspienssswtlesdledldldlqdykpsvplkkvpngdifeasragdvdrlrYLVETGVNVNARdrwdsvalyyaclaghidsarlllengaicsehtfdgdrchyaslnlrirkllkafearppplaplqaslrdtflgcchnrdylqqeeanldvsdtlsefgssnyfppdvmfyvqgrpieahrvilsarspffkqkfenewkdrrevrfskeklsypalcslihffysdrleisvddmedlvrickvckceslqkiiekelihqryaeykthrdldnsmkrfilqgislpeedrlpaslhrilrvslaksfvgdvidssvgdtrvgdsvesladvcvrvdkrnfychqvilasrseyfrarlsrvndfhegknglpgdtlpfleehdlsaeafekmieymytdglkeinpnqaeeifdvasryllfplkravadallphletatpaelcqwlvlsdmygvlkireycldlvacnfeafvetheframlltlpppsgdsslrttvpsapgammttdqgnllddlrekwleaealeldmrdesalifdkrLAMLVEIAERekseseaedykdtsa	2	0.00564972
Q9FGK0	At5g47570	Arabidopsis thaliana	NADH dehydrogenase [ubiquinone] 1 beta subcomplex subunit 8, mitochondrial	13202.9	1	VYPYDNLR		1	1	magrlsgvasrimggngvvarsvgsslrqragmglpvgkhivpdkplsvndelmwdngtafpepcidriadtvgkyealawlsgglgffvglgllavlndkaskvpftprVYPYDNLRvelggep	1	0.00564972
O65570|Q9LVC6	VLN4|VLN5	Arabidopsis thaliana	Villin-4|Villin-5	109258.89615884358|107758.39945838094	2		VAALLQR	1	0	msvsmrdldpafqgagqkagieiwrienfiptpipkssigkfftgdsyivlkttalktgalrhdihywlgkdtsqdeagtaavktveldaalggravqyrevqghetekflsyfkpciipqeggvasgfkhvvaeehitrlfvcrgkhvvhvkevpfarsslnhddiyildtkskifqfngsnssiqerakalevvqyikdtyhdgtcevatvedgklmadadsgefwgffggfaplprktandedktynsditrlfcvekgqanpvegdtlkremldtnkcyildcgievfvwmgrttslddrkiaskaaeemirsserpksqmiriiegfetvpfrskfeswtqetnttvsedgrgrVAALLQRqgvnvrglmkaappkeepqvfidctgnlqvwrvngqaktllqaadhskfysgdcyvfqysypgeekeevligtwfgkqsveeergsavsmaskmvesmkfvpaqariyegkepiqffvimqsfivfkggissgykkyiaekevdddtynengvalfriqgsgpenmqaiqvdpvaaslnssyyyilhndssvftwagnlstatdqelaerqldlikpnqqsraqkegseseqfwellggkaeyssqkltkeperdphlfsctftkevlkvteiynftqddlmtedifiidchseifvwvgqevvpknkllaltigekfiekdslleklspeapiyvimeggepsfftrfftswdssksamhgnsfqrklkivknggtpvadkpkrrtpasyggrasvpdksqqrsrsmsfspdrvrvrgrspafnalaatfesqnarnlstpppvvrklyprsvtpdsskfapapkssaiasrsalfekippqepsipkpvkaspktpespapesnskeqeekkendkeegsmssriesltiqedakegvedeedlpahpydrlkttstdpvsdidvtrreaylsseefkekfgmtkeafyklpkwkqnkfkmavqlf|mtfsmrdldqalqgagqksgieiwrienfkpvtvpqeshgkfftgdsyivlkttasrsgslhhdihywlgkdssqdeagavavmtveldsalggravqyrevqghetekflsyfkpciipqeggvasgfnhvkpeehqtrlyickgkhvvrvkevpfvrstlnhedvfildteskifqfsgskssiqerakalevvqyikdtyhdgkcdiaavedgrmmadaeagefwglfggfaplpkkpavnddetaasdgiklfsvekgqtdaveaecltkelldtnkcyildcglelfvwkgrstsidqrksateaaeeffrsseppksnlvsvmegyetvmfrskfdswpasstiaepqqgrgkvaallqrqgvnvqglvktssssskdepkpyidgtgnlqvwrinceekilleaaeqskfysgdcyilqysypgedreehlvgtwfgkqsveedrasaislankmvesmkfvpaqarinegkepiqffvimqsfitfkggvsdafkkyiaendipdttyeaegvalfrvqgsgpenmqaiqieaasaglnsshcyilhgdstvftwcgnltssedqelmermldlikpneptkaqkegseseqfwellggkseypsqkikrdgesdphlfsctytneslkateifnftqddlmtedifildchtevfvwvgqqvdpkkkpqaldigenflkhdfllenlasetpiyivtegneppfftrfftwdssksgmhgdsfqrklailtnkgkplldkpkrrvpayssrstvpdksqprsrsmtfspdrarvrgrspafnalaanfeklnirnqstpppmvspmvrklypkshapdlskiapksaiaartalfekptptsqepptspssseatnqaeapkstsetneeeamssinedskeeeaeeesslptfpyerlktdsedpvsdvdltrreayltsvefkekfemtknefyklpkwkqnklkmsvnlf	2	0.00740741
Q9FH05	SCPL42	Arabidopsis thaliana	Serine carboxypeptidase-like 42	52840.4	1	ALHLFSSFVSGR		1	1	masvswravavamvvvllslqwfakgypeedlvvrlpgqptvgfkqyagyvdvdvkagrslfyyyveavkqpdskpltlwlnggpgcssigggaftelgpfyptgdgrglrvnsmswnkashllfvespagvgwsysnkssdyntgdkstandmlvfllrwfekfpklksrdlfltgesyaghyipqladailsynshssgfkfnikgvaignpllkldrdspatyeffwshgmisdelkltitsqcdfddytfasphnvstacneaiseteniiteyvnnydvlldvcypsivqqelrlkkmatkmsmgvdvcmtyerrfyfnlpevqkalhanrthlpyswsmcsgvlnysdidgnidmlpilkriilnktpiwifsgdqdsvvpfggsrtlvrelaqdlnfkttvpygawfhksqvggwaieygklltfatvrgaahmvpyaqpsrALHLFSSFVSGRrlpnnthsstde	1	0.00740741
Q9SMX3	VDAC3	Arabidopsis thaliana	Mitochondrial outer membrane protein porin 3	29193	1	VNNAGVANALIQHEWRPK	GPGLYTEIGK	2	1	mvkGPGLYTEIGKkardllyrdyqgdqkfsvttysstgvaitttgtnkgslflgdvatqvknnnftadvkvstdssllttltfdepapglkvivqaklpdhksgkaevqyfhdyagistsvgftatpivnfsgvvgtnglslgtdvayntesgnfkhfnagfnftkddltaslilndkgeklnasyyqivspstvvgaeishnfttkenaitvgtqhaldplttvkarVNNAGVANALIQHEWRPKsfftvsgevdskaidksakvgialalkp	2	0.00740741
Q8LA16|Q8S8M9	AL7|AL6	Arabidopsis thaliana	PHD finger protein ALFIN-LIKE 7|PHD finger protein ALFIN-LIKE 6	28267.617631883324|28828.894820297974	2		TVEEVFSDFR	1	0	megiqhpiprTVEEVFSDFRgrraglikalstdvqkfyhqcdpekenlclyglpnetwevnlpveevppelpepalginfardgmqekdwislvavhsdswlisvafyfgarfgfgknerkrlfqmindlptifevvtgnakqskdqsanhnssrskssggkprhseshtkaskmsppprkedesgdededdeqgavcgacgdnyggdefwiccdacekwfhgkcvkitpakaehikhykcpscttskkmka|megithpiprtveevfsdfrgrraglikaltndmvkfyqtcdpekenlclyglpnetwevnlpveevppelpepalginfardgmqekdwvslvavhsdswllsvafyfgarfgfgknerkrlfqminelptifevvsgnakqskdlsvnnnnskskpsgvksrqseslskvakmsspppkeeeeeedesedeseddeqgavcgacgdnygtdefwiccdacekwfhgkcvkitpakaehikhykcptcsnkrarp	1	0.00740741
Q9FX21	STT3B	Arabidopsis thaliana	Dolichyl-diphosphooligosaccharide--protein glycosyltransferase subunit STT3B	82925.7	1	EAYYWLR|IIFDDYR		2	2	mggksepaksesmatkpdllntsffsfkslklktkqqelllrisilglvyilafiarlfsvlryesmihefdpyfnyrttlfltekgfyefwnwfdseswyplgriiggtlypglmvtaaliywtlrflrffvhirevcvltapffasnttlvayffgkelwdtgaglvaavliaicpgyisrsvagsydneavaifallltfylfvkavntgslawalasafgyfymvsawggyvfiinlvplyvlvllitgrysmrlyiayncmyilgmllamqirfvgfqhvqsgehmgamgvfllmqvfyfldwvkyqlndtklfqtflritvtsailvggvavgvgtasgyispwtgrfyslldptyakdhipiiasvsehqptawssfmfdyhillflfpaglyfcfkrltdatifivmygltslyfagvmvrlilvatpavclisaiavsatiknltsllrtkqkvsqtgstkgagsskasskvtldqsqpfqkngaiallvgvfyllsryaihctwvtaeaysspsivlaargahgnrIIFDDYREAYYWLRqntatdakimswwdygyqitamgnrtvivdnntwnnthiatvgramssyeddaydimrsldvnyvlvvfggvtgyssddinkflwmvrigggvfpvikepdylvngefrvdkgaspkmlnclmyklcyyrfgeltteygkppgydrargveignkdiklehleeayttsnwivriyrvkpptnrl	2	0.00740741
Q9FK23	MTERF8	Arabidopsis thaliana	Transcription termination factor MTERF8, chloroplastic	56313.8	1	RPVILNSDLDSQLIPR		1	1	mvilslvscsfsvfsppislrlhlppvtslcshgtfpasstfrsqlqpllisclnhrepaltfrcsclsspiesgsqieslfslfrdigfieeetemilaknpdikstsldkigarvaslqslkingfplqgliakcpnlltseefdlvisflvdelegrldpelverllsvvdtsillsfnqkvrllllhgipkekishvlnkvylnkllyqksvedierlisflepfggigiiarRPVILNSDLDSQLIPRvdfirnlsgeddfatgtvlrrlpailsysvehmngqveflksfagltseqvfkivhvfpnvistskerklrprieflkecgfdspgmfkflskaplilalsennlshklgflvkigykhrtkelafamgavtrtssdnmqrviglylsyglsfedilamstkhpqvlqynytsleekleylieymgreveellafpaflgykldsrikhryeeklksrgenmslnklltvsaerfskaadniemicl	1	0.00740741
Q9FIJ2	At5g47890	Arabidopsis thaliana	NADH dehydrogenase [ubiquinone] 1 alpha subcomplex subunit 2	10843.7	1	ILLCQSSPASAPTR		1	1	mawrgsisksmkelrILLCQSSPASAPTRtfveknykdlkslnpklpilirecsgvqpqmwarydmgvercvnldgltepqilkalenlvksgatka	1	0.00740741
Q9SVA6	DRG3	Arabidopsis thaliana	Developmentally-regulated G-protein 3	41117.8	1	VGLVGFPSVGK		1	1	mstimqkikeiedemaktqknkatshhlgllkaklaklrrdllapptkgggggagegfdvtksgdsrVGLVGFPSVGKstllnkltgtfsevasyefttltcipgvityrgakiqlldlpgiiegakdgkgrgrqvistartcncilivldaikpithkrliekelegfgirlnkeppnltfrkkdkgginltstvavthldldtvkaicgeyrmhnaditlrydataddlidviegsriympciyavnkidsitleeleildklphycpvsahlewnldglldkiweyldltriytkpkamnpdyddpvilsskkrtvedfcirihkdmlkqfkyalvwgssakhkpqrvgkehelededvvqivkki	1	0.00740741
Q8LBV4	At1g78140	Arabidopsis thaliana	Uncharacterized methyltransferase At1g78140, chloroplastic	39362	1	TPLVSFLYER		1	1	mpmtvvsgrfstallptcfslsrlhsvkyaaqrrvvfvsrsahassasvsvetnsnsnvdfviekkdknrgekkilacpicynslawisqpngliesaasgiqvqcntckrsysgnethldlavasgskrysepmplstelfrTPLVSFLYERgwrqnfiwggfpgpekefemakaylkpvlggniidascgsgmfsrlftrsdlfslvialdysenmlrqcyellnkeenfpnkeklvlvradiarlpflsgsvdavhagaalhcwpspssavaeisrvlrpggvfvattfiydgpfsfipflknlrqeimrysgshiflnereledickacglvnftrvrngpfimlsatkps	2	0.00740741
Q9C5Z1	TIF3B1	Arabidopsis thaliana	Eukaryotic translation initiation factor 3 subunit B	81824	1	SGPDTEVFWNDTR		1	1	mevvdidaraaklgidwsqvnfdsiqlppgedfgiesddeavyqddqsefdtgfgniivvdhlpvvpkekfeklegvvkkiynqlgvikenglwmpvdpdtkmtlgycfiefntpqeaqnakekshgykldkshifavnmfddfdrlmnvkeeweppqarpyvpgenlqkwltdekardqlvirSGPDTEVFWNDTRqkapepvhkrpywtesyvqwsplgtylvtlhkqgaavwggadtftrlmryqhsmvklvdfspgekylvtyhsqepsnprdaskveikvfdvrtgrmmrdfkgsadefsiggpggvagaswpvfrwaggkddkyfaklskntisvyetetfslidkksmkvdnvvdicwsptdsilslfvpeqgggnqpakvalvqipskvelrqknlfsvsdckmywqssgeylavkvdrytktkkstysgfelfrikerdipievleldnkndkiiafawepkghrfavihgdqprpdvsfysmktaqntgrvsklatlkakqanalfwsptgkyiilaglkgfngqleffnvdeletmataehfmatdiewdptgryvatavtsvhemengftiwsfngimlyrilkdhffqlawrprppsfltaekeeeiaktlkkyskkyeaedqdvslllseqdrekrkalkeewekwvmqwkslheeeklvrqnlrdgevsdveedeyeakevefedlidvteeivqes	1	0.00905797
Q0WLC6	MRL1	Arabidopsis thaliana	Pentatricopeptide repeat-containing protein MRL1, chloroplastic	119696	1	VGQEIGALLR		1	1	mevtsttfisttrsskyltltsyspvilpastlrrdflgcchslrpsphlrtragkrnsrrssirsprlvvrasidsglilivvavtafsaiafaycqstfrkrkssdevatvhggknsaenrreihgdihegnpveinvgfrkveeesvnlleeekahqihevavmdydsvsaedsqfavasvttvatahtlidesfsssivngsvalesatfgvktpekqvgnsedqkglehdfsqavvgihsiaspqvvddtraleyeyngllqkpleysifaeskreeihtfygsnhssakssrlpslkavspavtsatnslfldhknngvidtqfpgqssgqatgdvqeenlvahsnggvshirkdvkgdwkfpsdgkhvghqidesmpqfparnfelhnsngrspetsdaynrllrdgrikdcislledldqrdlldmdkiyhasffkackkqravkeafrftklilnptmstfnmlmsvcassqdiegargvlrlvqesgmtadcklyttlisscaksgkvdamfevfhqmsnsgveanlhtfgalidgcaragqvakafgaygilrsknvkpdrvvfnalisacgqsgavdrafdvlaemkaethpidpdhisigalmkaccnagqverakevyqmihkygirgtpevytiavnscsksgdwdfacsiykdmkekdvtpdevffsalidvaghakmldeafgilqdaksqgirlgtisysslmgaccnakdwkkalelyekiksiklrptistmnalitalcegnqlpkameyldeiktlglkpntitysmlmlaserkddfevsfkllsqakgdgvspnlimcrcitslckrrfekacaggepvvsfksgrpqienkwtsmalmvyretisggtvpttevvsqvlgclqlphdaalrdrlistlginissqkqhnifplvdgfgeydprafslleeatslgvlpsvsfnkiplffdttelpknvaevylltifkglkhrlaagakiphinliisiqekeirtpegektidltgrVGQEIGALLRrldipyhrkdsrlringvslknwfqpkldspfsggkpgdlrssqvplgnqisrqqrsirlgnlsle	1	0.00905797
Q9FWS4	RPL31	Arabidopsis thaliana	Large ribosomal subunit protein bL31c	16022.5	1	FAGLSEIMEIPVLK		1	1	mavslpnsflqispcvpslqlrkpvmaavkggkqsvrrssntvvqitcrkkelhpefhedakvycngelvmttggtkkeyvvdvwsgnhpfylgnrsalmvdadqvekfrkrFAGLSEIMEIPVLKgeiimptkkskgpkgkkk	1	0.00905797
F4JWS8|Q9SUU5	QCR7-2|QCR7-1	Arabidopsis thaliana	Cytochrome b-c1 complex subunit 7-2, mitochondrial|Cytochrome b-c1 complex subunit 7-1, mitochondrial	14586.65957127874|14517.58664932544	2		EALGALPLYQR	1	0	masflqrlvdprknflarmhmksvsnrlrryglryddlydplydldikealnrlpreivdarnqrlmramdlsmkheylpdnlqavqtpfrsylqdmlalvkreraerEALGALPLYQRtip|masllkafidpkknflarmhmkaistrlrryglryddlydqyysmdikeamnrlprevvdarnqrlkramdlsmkheylpkdlqavqtpfrgylqdmlalvereskerealgalplyqrtlp	1	0.00905797
Q9LHE5	TOM40-1	Arabidopsis thaliana	Mitochondrial import receptor subunit TOM40-1	34228.3	1	DVTASVGYDYMLR		1	1	madllppltaaqvdaktkvdekvdysnlpspvpyeelhrealmslksdnfeglrfdftralnqkfslshsvmmgptevpaqspettikiptahyefganyydpkllligrvmtdgrlnarlkadltdklvvkanalitneehmsqamfnfdymgsdyraqlqlgqsaligatyiqsvtnhlslggeifwagvprksgigyaaryetdkmvasgqvastgavvmnyvqkisdkvslatdfmynyfsrDVTASVGYDYMLRqarvrgkidsngvasalleerlsmglnfllsaeldhkkkdykfgfgltvg	1	0.00905797
Q9ZVJ6	ANN4	Arabidopsis thaliana	Annexin D4	36198.8	1	LLVGLVSAYR|SAEDLLGAR		2	2	malpleleslteaisagmgmgvdenalistlgksqkehrklfrkasksffvedeerafekchdhfvrhlklefsrfntavvmwamhpwerdarlvkkalkkgeeaynlivevsctrSAEDLLGARkayhslfdqsmeediashvhgpqrkLLVGLVSAYRyegnkvkddsaksdakilaeavassgeeavekdevvrilttrsklhlqhlykhfneikgsdllggvskssllnealicllkpalyfskildaslnkdadkttkkwltrvfvtradhsdemneikeeynnlygetlaqriqekikgnyrdflltllsksd	2	0.00905797
Q8RXX5|Q8W463	At5g47190|At4g17560	Arabidopsis thaliana	Large ribosomal subunit protein bL19cy|Large ribosomal subunit protein bL19cz	25452.851527231494|25502.72721335226	2		TGDIVEIKLEVPENK	1	0	matsshllpqalhmiprtpsfssknlgvssilprassvnsrlsvsrvflnhsssnfgfaidskkrkefiakaeestegeteavvenaveteaegegeatvaaeeakppwktrvklgdimgllnkkaievaetvrpvpglrTGDIVEIKLEVPENKrrlsiykgivmsrqnagihttirirriiagigveivfpiyspnikeikvvshrkvrrarlyylrdklprlstfk|mamsfhrlpqalhmiprnptqssknlgfssflscapsmdsrisvsrlslnhpgskfgfsldtrvrnefivraeegnteaeseefvaeiadtegnveevveakptrkpriklgdvmgilnqkaievaekvrpvpeirtgdiveiklevpenkrrlsiykgivmsrqnagihttirirriiagigveivfpiyspnikeikvvshrkvrrarlyylrdklprlstfk	1	0.00905797
A4QJY8|A4QKZ0|P56753	ndhH|ndhH|ndhH	Olimarabidopsis pumila|Crucihimalaya wallichii|Arabidopsis thaliana	NAD(P)H-quinone oxidoreductase subunit H, chloroplastic	45472.32351484635|45487.35956600307|45473.34391593861	3		IIQQALEGLPGGPYENLESR	1	0	mkrpvtgkdlmivnmgphhpsmhgvlrlivtldgedvvdcepilgylhrgmekiaenraiiqylpyvtrwdylatmfteaitvngpeqlgniqvpkrasyirvimlelsriashllwlgpfmadigaqtpffyifrerefvydlfeaatgmrmmhnffriggiaadlpygwidkcldfcdyfltevveyqklitrnpiflervegvgiiggeeainwglsgpmlrasgipwdlrkvdryesydefewdiqwqkqgdslarylvrlnemtesikIIQQALEGLPGGPYENLESRgfdrkrnpewndfeyrfiskkpsptfelskqelyvrveapkgelgifligdqsgfpwrwkirppgfinlqilpelvkrmkladimtilgsidiimgevdr|mkrpvtgkdlmivnmgphhpsmhgvlrlivtldgedvvdcepilgylhrgmekiaenraiiqylpyvtrwdylatmfteaitvngpeqlgniqvpkrasyirvimlelsriashllwlgpfmadigaqtpffyifrerefiydlfeaatgmrmmhnffriggiaadlpygwidkcldfcdyfltevveyqklitrnpiflervegvgiiggeeainwglsgpmlrasgipwdlrkvdryesydefeweiqwqkqgdslarylvrlsemtesikiiqqaleglpggpyenlesrgferkrnpewndfeyrfiskkpsptfelskqelyvrveapkgelgifligdqsgfpwrwkirppgfinlqilpelvkrmkladimtilgsidiimgevdr|mkrpvtgkdlmivnmgphhpsmhgvlrlivtldgedvvdcepilgylhrgmekiaenraiiqylpyvtrwdylatmfteaitvngpeqlgniqvpkrasyirvimlelsriashllwlgpfmadigaqtpffyifrerefvydlfeaatgmrmmhnffriggiaadlpygwidkcldfcdyfltevveyqklitrnpiflervegvgiiggeeainwglsgpmlrasgipwdlrkidryesydefeweiqwqkqgdslarylvrlsemtesikiiqqaleglpggpyenlesrgfdrkrnpewndfeyrfiskkpsptfelskqelyvrveapkgelgifligdqsgfpwrwkirppgfinlqilpelvkrmkladimtilgsidiimgevdr	1	0.00905797
Q9SJE2	FATB	Arabidopsis thaliana	Palmitoyl-acyl carrier protein thioesterase, chloroplastic	45658.2	1	IVQDGLVFR		1	1	mvatsatssffpvpsssldpngkgnkigstnlaglnsapnsgrmkvkpnaqappkingkkvglpgsvdivrtdtetsshpaprtfinqlpdwsmllaaittiflaaekqwmmldwkprrsdmlvdpfgigrIVQDGLVFRqnfsirsyeigadrsasietvmnhlqetalnhvktagllgdgfgstpemfkknliwvvtrmqvvvdkyptwgdvvevdtwvsqsgkngmrrdwlvrdcntgetltrassvwvmmnkltrrlskipeevrgeiepyfvnsdpvlaedsrkltkiddktadyvrsgltprwsdldvnqhvnnvkyigwilesapvgimerqklksmtleyrrecgrdsvlqsltavtgcdignlatagdvecqhllrlqdgaevvrgrtewssktptttwgtap	1	0.00905797
O65569|P16181|P42733	RPS11B|RPS11A|RPS11C	Arabidopsis thaliana	Small ribosomal subunit protein uS17y|Small ribosomal subunit protein uS17z|Small ribosomal subunit protein uS17x	17919.653413224733|17945.63670053184|17737.58492248354	3		CPFTGTVSIR	1	0	maeqtekaflkqpkvflsskksgkgkrpgkggnrfwkniglgfktpreaiegtyidqkCPFTGTVSIRgrilsgtchsakmqrtiivrrdylhfvkkyrryekrhsnipahvspcfrvkegdrvtigqcrplsktvrfnvlkvipagsssigkkaftgm|maeqtekaflkqpkvflsskksgkgkrpgkggnrfwkniglgfktpreaidgayvdkkcpftgtvsirgrilagtchsakmqrtiivrrdylhfvkkyqryekrhsnipahvspcfrvkegdhiiigqcrplsktvrfnvlkvipagssssfgkkaftgm|maeqtekaflkqpkvflsskisgkgkrpgkggnrfwkniglgfktpreaidgayidskcpftgtvsirgrilagtchsakmqrtiivrrnylhfvkkyqryekrhsnipahvspcfrvkegdhviigqcrplsktvrfnvlkvipagasafgkkaftgv	1	0.00905797
Q8VZC0	UXS1	Arabidopsis thaliana	UDP-glucuronic acid decarboxylase 1	48600.2	1	LGAAESTSLITR		1	1	mkqlhkqmsskrdeetipmsqsspyspktlkhprslprslhylfreqrllfilvgiligstffilqpslsrLGAAESTSLITRsvsyavtdsppsrstfnsgggggrtgrvpvgigrkrlrivvtggagfvgshlvdkligrgdevividnfftgrkenlvhlfsnprfelirhdvvepillevdqiyhlacpaspvhykynpvktiktnvmgtlnmlglakrvgarflltstsevygdplehpqketywgnvnpigerscydegkrtaetlamdyhrgagvevriarifntygprmclddgrvvsnfvaqtirkhpmtvygdgkqtrsfqyvsdlveglvalmendhvgpfnlgnpgeftmlelaevvkevidpsatiefkpntaddphkrkpdiskakeqlnwepkislreglprmvsdfrnrilnedegkgl	2	0.00905797
Q9M394	FLN1	Arabidopsis thaliana	Fructokinase-like 1, chloroplastic	53747	1	EFVPVVR		1	1	masllifphlhhfdssldrrevlvvrhsqasrrfltpkasingsgitngaaaettskpsrkgrkkkqtstviekdntetdpelnpeladyddgiefpyddpplvccfgavqkEFVPVVRvhdnpmhpdmysqwkmlqwdppefgrapggppsnvaishvrlggraafmgkvgeddfgdelvlmmnqervqtravkfdensktactrvkikfkdgkmmaetvkeppedslfaselnlavlkearifhfnsevltsptmqstlftaiqwskkfggliffdlnlplplwrsrnetrklikkawneaniievsqqeleflldedyyerrrnytpqyfaedfdqtknrrdyyhytpeeikslwhdklkllvvtdgtlrlhyytptfdgvvigtedvlitpftcdrtgsgdavvagimrklttcpemfedqdvmerqlrfavaagiiaqwtigavrgfptesatqnlkeqvyvpsmw	2	0.0123894
P49688|Q8L8Y0|Q93VB8|Q9SCM3	RPS2C|RPS2A|RPS2B|RPS2D	Arabidopsis thaliana	Small ribosomal subunit protein uS5x|Small ribosomal subunit protein uS5z|Small ribosomal subunit protein uS5y/uS5u/uS5v|Small ribosomal subunit protein uS5w	30859.34180637767|30722.264267074584|30752.274831758616|30097.23245185169	4		VLQFAGIDDVFTSSR	1	0	maerggergverggergdfgrgfggrggrgdrggrgrggrggrrggraseeekwvpvtklgrlvaaghikqieqiylhslpvkeyqiidmligptlkdevmkimpvqkqtragqrtrfkafvvvgdgnghvglgvkcskevatairgaiilaklsvvpvrrgywgnkigkphtvpckvtgkcgsvtvrmvpaprgsgivaarvpkkVLQFAGIDDVFTSSRgstktlgnfvkatfdclqktygfltpefwketrfsrspyqehtdflaskalstskpdpvvedqa|maerggeggaerggdrgdfgrgfgggrgggrgrdrgprgrgrrggraseetkwvpvtklgrlvadnkitkleqiylhslpvkeyqiidhlvgptlkdevmkimpvqkqtragqrtrfkafvvvgdgnghvglgvkcskevatairgaiilaklsvvpvrrgywgnkigkphtvpckvtgkcgsvtvrmvpaprgsgivaarvpkkvlqfagiddvftssrgstktlgnfvkatfdclqktygfltpefwketrfsrspyqehtdflstkavsatkvitegedqa|maerggesgaerggdrgdfgrgfgggrgggrgrdrgprgrgrrggraseetkwvpvtklgrlvadnkitkleqiylhslpvkeyqiidhlvgptlkdevmkimpvqkqtragqrtrfkafvvvgdgnghvglgvkcskevatairgaiilaklsvvpvrrgywgnkigkphtvpckvtgkcgsvtvrmvpaprgsgivaarvpkkvlqfagiddvftssrgstktlgnfvkatfdclqktygfltpefwketrfsrspyqehtdflstkavsatkvitegedqa|maergverggdrgdfgrgfggrgggrggprgrgrragrapeeekwvpvtklgrlvkegkitkieqiylhslpvkeyqiidllvgpslkdevmkimpvqkqtragqrtrfkafivvgdsnghvglgvkcskevatairgaiilaklsvvpirrgywgnkigkphtvpckvtgkcgsvtvrmvpaprgsgivaarvpkkvlqfagiddvftssrgstktlgnfvkatfdclqktygfltpefwketrfskspyqehtdfllippgvkisevvvdksve	1	0.0123894
O80345	CDKF-1	Arabidopsis thaliana	Cyclin-dependent kinase F-1	53718.2	1	SDLAAVIR		1	1	mdkqpatswsihtrpeiiakyeifervgsgayadvyrarrlsdglivalkeifdyqsafreidaltilngspnvvvmheyfwreeenavlvleflrSDLAAVIRdgkrkkkveggdgfsvgeikrwmiqiltgvdachrnlivhrdlkpgnmlisddgvlkladfgqarilmehdivasdenqqaykledkdgetseppevipdyensprqgsdgqereamskdeyfrqveelkakqvvrddtdkdsnvhdgdisclatctvsemdddlgrnsfsydadeavddtqglmtscvgtrwfrppellygstmyglevdlwslgcvfaellsleplfpgisdidqisrvtnvlgnlneevwpgcvdlpdyksisfakvesplgiegclpnhsgdvisllkklicydpasrattmemlndkylseeplpvpvselyvpptmsgpdedsprkwndyremdsdsdfdgfgpmnvkptssgftiefp	1	0.0123894
Q94BT0	SPS1	Arabidopsis thaliana	Sucrose-phosphate synthase 1	117247	1	SSPSLLLR|YFVEEVITGYDETDLHR		2	2	magndwvnsyleaildvgqglddarSSPSLLLRergrftpsrYFVEEVITGYDETDLHRswvkavatrspqerntrlenmcwriwnlarqkkqheekeaqrlakrrlerekgrreatadmseefsegekgdiisdisthgestkprlprinsaesmelwasqqkgnklylvlislhglirgenmelgrdsdtggqvkyvvelaralgsmpgvyrvdlltrqvsspdvdysygeptemltprdsedfsdemgessgayivripfgpkdkyipkellwphipefvdgamshimqmsnvlgeqvgvgkpiwpsaihghyadagdatallsgalnvpmlltghslgrdkleqllrqgrlskeeinstykimrriegeelsldvsemvitstrqeideqwrlydgfdpilerklrarikrnvscygrfmprmvkippgmefnhivphggdmedtdgneehptspdppiwaeimrffsnsrkpmilalarpdpkknittlvkafgecrplrelanlalimgnrdgidemsstsssvllsvlklidkydlygqvaypkhhkqsdvpdiyrlaakskgvfinpaiiepfgltlieaaahglpmvatknggpvdihrvldngllvdphdqqsiseallklvadkhlwakcrqnglknihqfswpehcktylsritsfkprhpqwqsddggdnsepespsdslrdiqdislnlkfsfdgsgndnymnqegssmdrkskieaavqnwskgkdsrkmgslersevnsgkfpavrrrkfivvialdfdgeedtleatkrildavekeraegsvgfilstsltisevqsflvsgglnpndfdaficnsgsdlhytslnnedgpfvvdfyyhshieyrwggeglrktlirwasslnekkadndeqivtlaehlstdycytftvkkpaavppvrelrkllriqalrchvvysqngtrinvipvlasriqalrylfvrwgidmakmavfvgesgdtdyegllgglhksvvlkgvscsaclhanrsypltdvisfesnnvvhaspdsdvrdalkklellkd	2	0.0123894
Q8W4H8	GLL23	Arabidopsis thaliana	Inactive GDSL esterase/lipase-like protein 23	43115.6	1	SYLFFDGR		1	1	mmakncnlvsvlcvflvltlfnkpitvagqnipavglftfgdsnfdagnkqtltktllpqtfwpygksrddpngkfsdgliapdflakfmripivippalqpnvnvsrgasfavadatllgapvesltlnqqvrkfnqmkaanwnddfvkksvfmiyigandylnftknnpnadastqqafvtsvtnklkndisllyssgaskfviqtlaplgclpivrqefntgmdqcyeklndlakqhnekigpmlnelartapasapfqftvfdfynailtrtqrnqnfrffvtnasccgvgthdaygcgfpnvhsrlceyqrSYLFFDGRhntekaqemfghllfgadtnviqpmnirelvvypadepmreswvpptsatvqlresrgyeyy	1	0.0123894
P43255	CSN8	Arabidopsis thaliana	COP9 signalosome complex subunit 8	22532.2	1	LWTHDYAGVYEAIR		1	1	mdlspvkealaaksfdkiadicdtlmlqvasegieyhddwpyaihllgyfyvddcdsarflwkriptaikerkpevvaawgigqkLWTHDYAGVYEAIRgydwsqeakdmvaafsdlytkrmfqlllsaystitihdlalflgmteddattyvvengwtvdaasqmasvkkqavkreqkvdssklqrlteyvfhleh	1	0.0123894
Q8S9J1	PPOX2	Arabidopsis thaliana	Protoporphyrinogen oxidase 2, chloroplastic/mitochondrial	55595.2	1	GLNVTVFEADGR		1	1	masgavadhqieavsgkrvavvgagvsglaaayklksrGLNVTVFEADGRvggklrsvmqngliwdegantmteaepevgsllddlglrekqqfpisqkkryivrngvpvmlptnpielvtssvlstqskfqillepflwkkksskvsdasaeesvseffqrhfgqevvdylidpfvggtsaadpdslsmkhsfpdlwnveksfgsiivgairtkfaakggksrdtksspgtkkgsrgsfsfkggmqilpdtlckslshdeinldskvlslsynsgsrqenwslscvshnetqrqnphydavimtaplcnvkemkvmkggqpfqlnflpeinymplsvlittftkekvkrplegfgvlipskeqkhgfktlgtlfssmmfpdrspsdvhlyttfiggsrnqelakastdelkqvvtsdlqrllgvegepvsvnhyywrkafplydssydsvmeaidkmendlpgffyagnhrgglsvgksiasgckaadlvisylescsndkkpndsl	1	0.0123894
Q93YZ7	AHASS1	Arabidopsis thaliana	Acetolactate synthase small subunit 1, chloroplastic	53839.5	1	LLEPYGICEVAR		1	1	maaisvssspsirclrsacsdsspalvsstrvsfpakisylsgisshrgdemgkrmegfvrsvdgkisdasfseassatpkskvrkhtisvfvgdesgminriagvfarrgynieslavglnrdkalftivvcgtervlqqvieqlqklvnvlkvedissepqverelmlvkvnahpesraeimwlvdtfrarvvdiaehaltievtgdpgkmiavernlkkfqireivrtgkialrrekmgatapfwrfsaasypdlkeqapvsvlrsskkgaivpqketsaggdvypvepffdpkvhrildahwglltdedtsglrshtlsllvndipgvlnivtgvfarrgyniqslavghaetkgisrittvipatdesvsklvqqlyklvdvhevhdlthlpfserelmlikiavnaaarrdvldiasifrakavdvsdhtitlqltgdldkmvalqrLLEPYGICEVARtgrvalaresgvdskylrgysfpltg	1	0.0123894
Q8RWG1	ABC1K1	Arabidopsis thaliana	Protein ACTIVITY OF BC1 COMPLEX KINASE 1, chloroplastic	76709.2	1	GVCVPFR		1	1	mesihcnsllnpnfslnqrrrrinhavlnrrdallrslnavelrrsrtfsavrtsnfsvtaaatdvggrnstdasvmttamsgvergvrvgksssaleqldierGVCVPFRkyspetvrskvlesrgavvslvsrgveivwtlglywstltydflvgrdeevvpfrarqlrnllcnlgpsfikagqvlanrpdiiredymnelcilqddvppfpnevafniieeelgqplenifskissqtiaaaslgqvyratlratgedvaikvqrpqiepiiyrdlflfrtlasflngfslqklgcnaelivdefgeklleeldytlearniedflenfkddptvkipgvyknlcgprvlvmewidgirctdpqaikdagidlngfltvgvsaalrqllefglfhgdphpgnifamqdgriayvdfgnvavlsqqnkqilidavvhavnedygemandftrlgflakdtdvspivpaleaiwqnsagkgladfnfrsvtgqfnklvydfpiriperfslvirslltqegicftlkpdfkflevaypyvakrlltdpnpalrerliqvlfkdgvfqwkrlenllslakenvakmssnpnlrvkrveskldltdtikdgarlflldegirrklilaltedsklhveelvdvyrlvedevdiptlamqvvqdlpnvfrdfvlswsnsvlsdr	1	0.0123894
Q8LEZ4	NFD5	Arabidopsis thaliana	Small ribosomal subunit protein mS77 (rPPR2)	43083.4	1	FAGEIGIR		1	1	mksfllsrqaihrisllssktptfcrnfsaitstishsdrhlrsydeqtpfqnveiprpissfnryfhftresrlsessaaiddsndqeeddedgttneflsrfvwimrgkvseaypdcdkkmidgmlllivekvveeierggfnkvgsappspssefsddlwatiwevsntvlkdmekerkkekmkqyvqspevmemcrFAGEIGIRgdllrelrfkwarekmddaefyesleqqrdldnsiresetvdgeveeegfvpsdevesrsislpkrkgklkykiyglelsdpkwvemadkiheaeeeadwrepkpvtgkcklvmekleslqegddpsgllaewaellepnrvdwialinqlregnthaylkvrl	1	0.0123894
Q9SW18	CHLM	Arabidopsis thaliana	Magnesium protoporphyrin IX methyltransferase, chloroplastic	33774.5	1	GLTTTQFYFSR		1	1	mpfapsllsssssvsqflprfpnatrfnvtprsraatvvaasvtdlagvdsttiavlgggsvaalaamvsltdperrrklqaeevgggdkevvreyfnstgferwrkiygetdevnrvqkdirlghaktventmlmltedrslagvtvcdagcgtgllsiplakegaivsasdisaamvaeaemkakaqlpsenlpkfevndlesltgkydtvvcldvlihypqnkadgmiahlaslaekrvilsfapktfyydilkrigelfpgpskatraylhseadveralgkvgwkiskrGLTTTQFYFSRlieavpm	1	0.0123894
Q9FNM5	At5g08650	Arabidopsis thaliana	Translation factor GUF1 homolog, chloroplastic	75389.2	1	GVIVYFR		1	1	mamasamdlsspptfflsgtstsspslrrlssisvsgfrrhsnrklqilcqatagtepqsglsvsgsklaarsgqdrllkvpisnirnfsiiahidhgkstladkllqvtgtvqnrdmkeqfldnmdlerergitiklqaarmryvyedtpfclnlidtpghvdfsyevsrslaacegallvvdasqgveaqtlanvylalennleiipvlnkidlpgaepekvlreieevigldcskaifcsakegigiteildaivqripapldtagkplralifdsyydpyrGVIVYFRvidgkvkkgdriffmasgkdyfadevgvlspnqiqvdelyagevgyiaasvrsvadarvgdtithysrkaesslpgyeeatpmvfcglfpvdadqfpdlrdaleklqlndaalkfepetssamgfgfrcgflgllhmeivqerlereynlnlittapsvvyrvnsvngdttlcsnpsrlpdpgqrksveepyvkielltpkdyigalmelaqerrgefkemkyiaenrasilyelplaemvgdffdqlksrtkgyasmeysvigyresdlikldilinaemveplstivhrdkaysvgraltqklkeliprqmfkvpiqacigskviasealsairkdvlakcyggdisrkkkllkkqaagkkrmkaigrvdvpqeafmavlklerevl	1	0.0123894
F4HWY6|F4HXP9|F4K5J1	XI-E|XI-C|XI-K	Arabidopsis thaliana	Myosin-11|Myosin-9|Myosin-17	173501.1590690596|174515.6339934462|173268.2892801924	3		YLAYLGGR	1	0	mrnsgtpvniivgshvwiedsdvawidglvekingqdvevqatngkkitaklskiypkdmeapaggvddmtklsylhepgvlqnlkiryelneiytytgniliainpfqrlphiydahmmqqykgapfgelsphvfavadvayraminegksnsilvsgesgagktettkmlmrYLAYLGGRavtegrtveqqvlesnpvleafgnaktvrnnnssrfgkfveiqfdkqgrisgaavrtyllersrvcqisdpernyhcfyllcaapqeelekyklghpktfhylnqskcfelvgisdahdyiatrramdivgmsekeqeaifrvvaailhlgnveftkgkevdssvpkddkskfhlntvaellmcdvkaledalckrvmvtpeevikrsldpqsalisrdglaktiysrlfdwlvekinvsigqdatsrsligvldiygfesfktnsfeqfcinftneklqqhfnqhvfkmeqeeytkeaidwsyiefvdnqdvldliekkpggivalldeacmfpksthetfanklyqtfkthkrfikpklsrtdfavahyagevqyqsdlfldknkdyvipehqdllgaskcpfvvglfpplpeetsksskfssigsrfklqlqqlmetlnstephyircvkpnnllkpavfenvnimqqlrcggvleairiscagyptrkpffefinrfgllypralegnyeekaaaqkildniglkgyqvgktkvflragqmaeldarrtmvlsaaakkiqrrirthqaqrrfillrkatislqalcrgrlsskifdnlrrqaaavkiqknarrlhsrksyknlhvaalvvqtglramaahkqfrfrkqtkaattiqaqfrchratlyfkklkkgvilsqtrwrgklarrelrqlkmasretgalkeakdmlekkveeltyraqlekrsrvdleeeknqeikklqssleemrkkvdetngllvkereaakkaieeappvvtetqvlvedtqkiealteeveglkanleqekqraddatrkfdeaqessedrkkkledtekkaqqlqesvtrleekcnnlesenkvlrqqavsiapnkflsgrsrsilqrgsesghlsvdarpsldlhshsinrrdlsevddkpqkslnekqqenqellircivqhlgfqgkrpvtaciiykcllqwrsfevertsvfdriiqtigqaietqdnnnilaywlsnastlllllqrtlkasgaagmapqrrrsssatlfgrmtqsfrgtpqgvnlaminggvdtlrqveakypallfkqqltayvekiygmirdnlkkeispllglciqaprtsraslvkgasrsvgntaaqqaliahwqgivksltnflnnlksnhvppflvrkvftqifsfinvqlfnslllrreccsfsngeyvkaglaelehwcynatdeyagsswdelkhirqaigflvihqkpkktldeishelcpvlsiqqlyristmywddkygthsvspdvianmrvlmtedsnnavsnsflldddssipfsvddlsksmerieigdveppplirensgfsfllpcsd|mvrecftflnifvlhsigshvwfedpevawidgevekingqevviqattgkkvtaklskiypkdveapaggvddmtklsylhepgvlqnlkiryelneiytytgniliainpfqrlphiydahmmqqykgaplgelsphvfavadvayraminegksnsilvsgesgagktettkmlmrylaylggravtegrtveqqvlesnpvleafgnaktvrnnnssrfgkfveiqfdkqgrisgaairtyllersrvcqisdpernyhcfyllcaapqeeiekyklghpktfhylnqskcfelvgisdahdylatrramdivgisekeqeaifrvvaailhignidftkgkevdssvpkdekskfhlktaaellmcdlkaledalckrvmitpeevikrsldpqsavtsrdglaktvysrlfdwlvdkinksigqdansrsligvldiygfesfktnsfeqfcinftneklqqhfnqhvfkmeqeeytkeaidwsyiefvdnqdvldliekkpggivalldeacmfpksthetfanklyqtfkthkrfikpklsrtdfavahyagevlyqselfldknkdyvipehqdllgaskcpfvvglfpplpeetsksskfssigsrfklqlqqlmetlnctephyircvkpnnllkpaifenvnimqqlrcggvleairiscagyptrkpffefinrfgllspaalegnfdekvacqkildnmglkgyqigktkvflragqmaeldarraevlssaakkiqrrirthqaqkrfivlrkatislqaicrgrlsckhydnlrreaaavkiqkngrrhysrksykklhvaslvvqtglramaarkqfrfrkqtkaativqaqwrchraisyykklkngvvlsqtrwrgrlakrelrklkmaaretgalkeakdmlekkveeltyrvqlekrsrgdleeaktqeilklkssfeemrkkvdetnalllkereaakkaaeeappviketqilvedtkkielmteelesvkvtlenekqraddavrkfeeaqesledkkkkleetekkgqqlqesltrmeekcsnlesenkvlrqqavsmapnkflsgrsrsilqrgsesghlavdarsnldlhshsinhrdpsevedkpqkslnekqqenqdllirsivqhlgfqgnrpitaciiykcllqwrsfevertsvfdriiqtighaietqdnnntlaywlsntstlllllqrtlkasgaagmapqrrrsssatlfgrmsqsfrgappgvnlamingaagggadtfrqveakypallfkqqltayvekiygmirdnlkkeispllglciqaprtsraslvkgasrsvgntaaqqaliahwqgivksltnflntlksnnvpsflvrkvftqifsfinvqlfnslllrreccsfsngeyvkaglselehwcfkatneyagsswdelkhirqaigflvvhqkpkktldeishdlcpvlsiqqlyristmywddkygthsvspdvianmrvlmtedsnnavsnsflldddssipfsvddlsksmekfeiadieppplirensgfsfllpvse|mvgpvniivgshvwiedpgaawidgevvkingeevhahttngktvvanianvfpkdteappggvddmtklsylhepgvlnnlamryelneiytytgniliavnpfqrlphlydthmmeqykgagfgelsphvfaiaevayraminegksnsilvsgesgagktettkmlmrylaylggrsgvegrtveqqvlesnpvleafgnaktlrnnnssrfgkfvelqfdncgrisgaavrtyllersrvcqisdpernyhcfyllcaappeerekfklgdpklfhylnqskcykldgvddteeylatrramdivgiseeeqdaifrvvaailhlgnvnfakgkeidssvlkdeksryhldvcaellrcdakkmedalikrvmvtpeevitrtldpdsatgsrdalaktiysrlfdwlvdkinnsigqdpnsktiigvldiygfesfkinsfeqfcinftneklqqhfnqhvfkmeqedytkeeinwsyiefvdnkdvleliekkpggvialldeacmfpksthetfaqklyqtfknykrftkpklsrtsfaishyagevtyqadlfldknkdyvvaehqdlliassdtfvaglfprlpeetssktkfssigsrfklqlqslmetlsstephyircvkpnnvlkpaifenvnviqqlrcggvleairiscagyptkrtfyeflnrfgvlapevlegnyddkvackmlldkiglkgyelgktkvflragqmaeldarraevlgnaarriqrqsrtfiackefralrgaaivlqsncrgklacnlyeemrrqaaavkiqkifrrhiaresylrirhstitvqtalrgmvarnefrfrkqmkaatiiqarlrshlthsyykqlqkaalstqcgwrsrvarkelrtlkmaardtgalreakdklekrveeltwrlqlekrqrteleeaktqeyakqqealetmrlqveeanaavirereaarkaieeappviketpvlvedtekinsltsevealkaslqaerqaaenlrkafseaearnselatelenatrkadqlhesvqrleeklsnseseiqvlrqqalaisptsrtmatrsktmllprtpengnylnggtkttpdmtlavrepeseekpqkhlnekqqenqdllvkcisqnlgyngdkpvaacviykcllhwrsfevertsvfdriiqtiataievpdnnevlaywlsnsatlllllqrtlkatgaasltpqrrrttsaslfgrmsqglrgspqsaglsflnrqgltklddlrqveakypallfkqqltaflekiygmirdnlkkeispllglciqaprtsraslvkgraqanavaqqaliahwqsirkslnsylnlmkannappflvrkvftqifsfinvqlfnslllrreccsfsngeyvkaglaeleqwcieatdeyagsawdelrhirqavgflvihqkpkktldeitrelcpvlsiqqlyristmywddkygthsvssdvianmrvmmtedsnnavsssflldddssipftvedisksmqqvdvndieppqlirensgfgflltrkegsts	1	0.0123894
Q00218	DHS2	Arabidopsis thaliana	Phospho-2-dehydro-3-deoxyheptonate aldolase 2, chloroplastic	56113.5	1	AFATGGYAAMQR	QLDGAHVEFLR	2	1	mvtlnassplttksflpyrhaprrpisfspvfavhstdpkkstqsasasvkwsleswkskkalqlpdypdqkdvdsvlqtlssfppivfagearkledklgqaamgqafmlqggdcaesfkefnannirdtfrvllqmgvvlmfggqlpvikvgrmagqfakprsdpfeekdgvklpsyrgdningdafdeksripdphrmvraytqsvatlnllrAFATGGYAAMQRvsqwnldftqhseqgdryrelanrvdealgfmgaagltsahpimtttefwtsheclllpyeqaltredstsglyydcsahmlwvgertrqldgahveflrgianplgikvsdkmvpselvklieilnpqnkpgritvivrmgaenmrvklpnliravrgagqivtwvsdpmhgntimapgglktrsfdairaelraffdvhdqegsfpggvhlemtgqnvtecvggsrtityndlssryhthcdprlnasqslelafiiaerlrkrrlgsgnlpssigv	3	0.0141093
O82462	At5g26710	Arabidopsis thaliana	Glutamate--tRNA ligase, cytoplasmic	81013.4	1	IIDPVCPR		1	1	mdgmklsfppespplsvivalslsaspvtidssaaattvpsfvfsdgrklngatvllryvgrsakklpdfygnnafdssqidewvdyasvfssgsefenacgrvdkylesstflvghslsiadvaiwsalagtgqrweslrkskkyqslvrwfnsildeysevlnkvlatyvkkgsgkpvaapkskdsqqavkgdgqdkgkpevdlpeaeigkvklrfapepsgylhighakaallnkyfaeryqgevivrfddtnpakesnefvdnlvkdigtlgikyekvtytsdyfpelmdmaeklmregkayvddtpreqmqkermdgidskcrnhsveenlklwkemiagserglqccvrgkfnmqdpnkamrdpvyyrcnpmshhrigdkykiyptydfacpfvdslegithalrsseyhdrnaqyfkvledmglrqvqlyefsrlnlvftllskrkllwfvqtglvdgwddprfptvqgivrrglkiealiqfileqgasknlnlmewdklwsinkrIIDPVCPRhtavvaerrvlftltdgpdepfvrmipkhkkfegagekattftksiwleeadasaisvgeevtlmdwgnaivkeitkdeegrvtalsgvlnlqgsvkttklkltwlpdtnelvnltltefdylitkkkledddevadfvnpntkketlalgdsnmrnlkcgdviqlerkgyfrcdvpfvksskpivlfsipdgraak	1	0.0141093
Q7PC79	PSD	Arabidopsis thaliana	Exportin-T	111390	1	VLIEFPK		1	1	mddleqaivisfetgavdsalksqavtycqqiketpsicsicieklwfsklvqvqfwclqtlqdvlrvkygsmsldeqsyvrksvfsmaclevidnenagrvvegppfvknklaqvlatliyyeypliwssvfldfmlhlckgavvidmfcrvlnalddelisldyprtpeeisvaarvkdamrqqcvpqiarawydivsmyknsdpdlsatvldcmrrfvswidiglvandafvpllfelilsdglseqvrgaaagcvlamvskrmdpqsklpllqtlqisrvfglvsgdvdsdlvskvsalltgyavevlechkrlnsedtkavsmdllnevlpsvfyvmqkcevdstfsivqfllgyvstlkglpalkekqllhitqileviriqicydpmyrnnlnsldktgleeedrmsefrkdlfvllrtvgrvapevtqhfirnslanavesssesnveeveaalsllysfgesmteeamktgsgclselipmllttqfpghshrlvalvylenitrymkfiqensqyipnvlgaflddrglhhqnfyvsrragylfmrvvkllksklvpfidkilqnlqdtlsqlttmnfasreltgtedgshifeaigiiigledvpaekqsdylsllltplcqqieaglvqakvassedfpvkianiqfaivainalskgfnerlvtasrpgiglmfkqtldvllrVLIEFPKveplrskvtsfihrmvdtlgsavfpylpkaleqlladsepkemvgfmvllnqlickfnsalhdileevypvvavrifnviprdglpsrpgavteemrelielqrmlytflhviathdlssvfltpksrayldpmmqlvlntscnhkditvrkacvqifiklikdwcaepyseekvpgfqnfvieafatncclysvldksfnfsdanthalfgeiitaqkvmyekfgntflmhlmsksfpsahipqdlaeqycqklqgndirslksyyqslienlrlqqngshvfr	1	0.015544
Q9XF88	LHCB4.2	Arabidopsis thaliana	Chlorophyll a-b binding protein CP29.2, chloroplastic	31174	1	NLYGEVIGTR		1	1	maatstaaaassimgtrvvsdissnssrftarfgfgtkkaspkkaktvisdrplwfpgakspeyldgslvgdygfdpfglgkpaeylqfdldsldqnlakNLYGEVIGTRteavdpkstpfqpysevfglqrfrecelihgrwamlatlgaitvewltgvtwqdagkvelvdgssylgqplpfsistliwievlvigyiefqrnaeldsekrlypggkffdplglasdpvkkaqlqlaeikharlamvgflgfavqaaatgkgplnnwathlsdplhttiidtfsss	2	0.015544
O22860	RPL38A	Arabidopsis thaliana	Large ribosomal subunit protein eL38z/eL38y	8116.49	1	DFLLTAR		1	1	mpkqiheikDFLLTARrkdarsvkikrskdivkfkvrcsrylytlcvfdqekadklkqslppglsvqdl	1	0.015544
P62095	psbF	Arabidopsis thaliana	Cytochrome b559 subunit beta	4421.35	1	TYPIFTVR		1	1	mtidrTYPIFTVRwlavhglavptvsflgsisamqfiqr	1	0.015544
Q42599|Q9FX83	At1g79010|At1g16700	Arabidopsis thaliana	NADH dehydrogenase [ubiquinone] iron-sulfur protein 8-A, mitochondrial|NADH dehydrogenase [ubiquinone] iron-sulfur protein 8-B, mitochondrial	25486.64577720856|25361.40982993521	2		VTINYPFEK	1	0	masilarrslntlrarhlvlsgqalqgshlsrlqsrgisygsnkddeeaeqlskeiskdwntvfersintlfltemvrglsltlkyffdpkVTINYPFEKgplsprfrgehalrryptgeerciacklceavcpaqaitieaeeredgsrrttrydidmtkciycgfcqeacpvdaivegpnfefatetheellydkekllengdrweteiaenlrseslyr|masllarrsfsalrarhlafsgqglqgshlcglqsraisygsnkddeeaeqlakeiskdwstvfersmntlfltemvrglsltlkyffdpkvtinypfekgplsprfrgehalrryptgeerciacklceavcpaqaitieaeeredgsrrttrydidmtkciycgfcqeacpvdaivegpnfefatetheellydkekllengdrweteiaenlrseslyr	1	0.015544
Q9SYP1	BRR2A	Arabidopsis thaliana	DExH-box ATP-dependent RNA helicase DExH12	246950	1	DVLLSATR|GLGPELTAIVEQLHATR		2	2	manlgggaeaharfkqyeyransslvlttdnrprdtheptgepetlwgkidprsfgdrvakgrpqeledklkkskkkerdvvddmvnirqskrrrlreesvltdtddavyqpktketraayeamlgliqkqlggqppsivsgaadeilavlkndafrnpekkmeiekllnkienhefdqlvsigklitdfqeggdsgggranddegldddlgvavefeeneeddeesdpdmveedddeeddeptrtggmqvdagindedagdanegtnlnvqdidaywlqrkisqayeqqidpqqcqvlaeellkilaegddrvvedkllmhlqyekfslvkfllrnrlkvvwctrlaraedqeernrieeemrGLGPELTAIVEQLHATRatakereenlqksineearrlkdetggdggrgrrdvadrdsesgwvkgqrqmldleslafdqggllmankkcdlppgsyrshgkgydevhvpwvskkvdrneklvkitempdwaqpafkgmqqlnrvqskvydtalfkaenillcaptgagktnvamltilqqlemnrntdgtynhgdykivyvapmkalvaevvgnlsnrlkdygvivrelsgdqsltgreieetqiivttpekwdiitrksgdrtytqlvrlliideihllhdnrgpvlesivartlrqiettkenirlvglsatlpnyedvalflrvdlkkglfkfdrsyrpvplhqqyigisvkkplqrfqlmndlcyqkvlagagkhqvlifvhsrketsktarairdtamandtlsrflkedsvtrdvlhshedivknsdlkdilpygfaihhaglsrgdreivetlfsqghvqvlvstatlawgvnlpahtviikgtqvynpekgawmelspldvmqmlgragrpqydqhgegiiitgyselqyylslmneqlpiesqfiskladqlnaeivlgtvqnareachwlgytylyirmvrnptlyglapdalakdvvleerradlihsaatildknnlvkydrksgyfqvtdlgriasyyyithgtiatynehlkptmgdidlyrlfslsdefkyvtvrqdekmelaklldrvpipiketleepsakinvllqayisqlkleglsltsdmvyitqsagrlvralyeivlkrgwaqlaekalnlskmvgkrmwsvqtplrqfhglsndilmqlekkdlvweryydlsaqelgelirspkmgkplhkfihqfpkvtlsahvqpitrtvlnveltvtpdflwdekihkyvepfwiivedndgekilhheyfllkkqyidedhtlhftvpifeplppqyfvrvvsdkwlgsetvlpvsfrhlilpekyppptelldlqplpvtalrnpnyeilyqdfkhfnpvqtqvftvlyntndnvlvaaptgsgkticaefailrnhhegpdatmrvvyiapleaiakeqfriwegkfgkglglrvveltgetaldlkllekgqiiistpekwdalsrrwkqrkyvqqvslfivdelhliggqhgpvlevivsrmryissqvinkirivalstslanakdlgewigasshglfnfppgvrpvpleihiqgvdissfearmqamtkptytaivqhaknkkpaivfvptrkhvrltavdlmayshmdnpqspdfllgkleeldpfveqireetlketlchgigylheglssldqeivtqlfeagriqvcvmssslcwgtpltahlvvvmgtqyydgrenshsdypvpdllqmmgrasrplldnagkcvifchaprkeyykkflyeafpvesqlqhflhdnfnaevvagvienkqdavdyltwtfmyrrlpqnpnyynlqgvshrhlsdhlselventlsdleaskcievedemelsplnlgmiasyyyisyttierfssllssktkmkglleiltsaseydmipirpgeedtvrrlinhqrfsfenpkctdphvkanallqahfsrqniggnlamdqrDVLLSATRllqamvdvissngwlnlallamevsqmvtqgmwerdsmllqlphftkdlakrcqenpgknietvfdlvemedeerqellkmsdaqlldiarfcnrfpnidltyeivgseevnpgkevtlqvmlerdmegrtevgpvdslrypktkeegwwlvvgdtktnqllaikrvslqrkvkvkldftapsepgeksytlyfmcdsylgcdqeysfsvdvkgsgagdrmee	2	0.015544
Q9ZRZ8	RH28	Arabidopsis thaliana	DEAD-box ATP-dependent RNA helicase 28	89299.7	1	VLILTPTR		1	1	mpssfffedasddelelirnqedsseedvkegeaeeheagededgeeeyeeedddeeeedekrkrdadaqspwdfasysssvgeeharrhttsidekiskaiqhrpvpisineeeeeeeeeedasdaetdkqeeylseddeaaeykpedatpkpffstvdgvsfhadtfmelnlsrpllracetlgykkptpiqaaciplaltgrdlcasaitgsgktaafalptlerllfrpkrvfatrVLILTPTRelavqihsmiqnlaqftdikcglivgglsvreqevvlrsmpdivvatpgrmidhlrnsmsvdlddlavlildeadrllqtgfateitelvrlcpkrrqtmlfsatmteevkelvklslnkplrlsadpsarrppglteevvrirrtreanqeavllslctrtfkskviifsgtkqaahrlkilfglaglkaaelhgnltqaqrldslelfrkqevdfliatdvaargldiigvqtvinyacpreidsyvhrvgrtaragregyavtfvtdsdrsllkviakkvgsklksrvipeqsivkwsqiidemedqysavisaerderalrkaemefakaenmlehrdeiyarpkrtwfmtekekklvaqaekdsagnpaggelvsadraedlkmkekrkrereknlprkkrrkleaaremlednegeeeeedeegdekrgrsrgkdkkkqetdkkgltlkdlgymrakavkakqraidsgkmerpkpdkkqsrskprnqprgeemkdlfksdmgekkqgrggaaaaakprtksknsfkskarykrr	1	0.015544
Q9CAG3	LOX6	Arabidopsis thaliana	Lipoxygenase 6, chloroplastic	104450	1	VRPVLGVPETPYPR		1	1	mfvaspvktnfngvslvkspafsalscrkqhrvpisrqvravisreekavdqedgkkstnkplinssqfpwqrskytgsktvtavvkirkkikeklterfehqlelfmkaigqgmliqlvseeidpetgkgrkslespvmglpkavkdprylvftadftvpinfgkpgailvtnllsteiclseiiiedstdtilfpantwihskndnpqariifrsqpclpsetpdgikelrekdlvsvrgdgkgerkpheriydydvyndlgdprkterVRPVLGVPETPYPRrcrtgrplvskdppcesrgkekeefyvprdevfeeikrdtfragrfkalfhnlvpsiaaalsnldipftcfsdidnlyksnivlghtepkdtglggfiggfmngilnvtetllkydtpavikwdrfawlrdnefgrqalagvnpvniellkelpirsnldpalygpqesvlteeiiarevehygttiekaleekrlflvdyhdillpfvekinsikedprktyasrtiffyskngalrplaielslpptaesenkfvythghdatthwiwklakahvcsndagvhqlvnhwlrthasmepyiiatnrqlstmhpvykllhphmrytleinararkslingggiiescftpgkyamelssaayksmwrfdmeglpadlvrrgmaeedssaecgvrlviddypyaadglliwkaikdlvesyvkhfysdsksitsdlelqawwdeiknkghydkkdepwwpklnttqdlsqiltnmiwiasgqhaainfgqypfggyvpnrptllrklipqetdpdyemfmrnpqysflgslptqlqatkvmavqetlsthspdeeylielrevqrhwfqdeqvvkyfnkfseelvkiektinernkdkklknrtgagmppyelllptsphgvtgrgipnsisi	2	0.015544
O81098	NRPB5A	Arabidopsis thaliana	DNA-directed RNA polymerases II and IV subunit 5A	24285.8	1	IQVTDPIAR		1	1	mlteeelkrlyriqktlmqmlrdrgyfiadseltmtkqqfirkhgdnmkredlvtlkakrndnsdqlyiffpdeakvgvktmkmytnrmksenvfrailvvqqnltpfartciseisskfhlevfqeaemlvnikehvlvpehqvltteekktllerytvketqlprIQVTDPIARyfglkrgqvvkiirpsetagryvtyryvv	1	0.015544
P49107	PSAN	Arabidopsis thaliana	Photosystem I reaction center subunit N, chloroplastic	18417.2	1	AFTVQFGSCK		1	1	maamnssvltcsyaiagsgsvelnqkvglvnssvgfgqkkqmimpvikaqrvvgddvdgsngrrsamvflaatlfstaavsasanagvideylersktnkelndkkrlatsganfarAFTVQFGSCKfpenftgcqdlakqkkvpfisedialecegkdkykcgsnvfwkw	1	0.015544
P30181|Q9FJ79	TOP1A|TOP1B	Arabidopsis thaliana	DNA topoisomerase 1 alpha|DNA topoisomerase 1 beta	102735.02445157796|102989.88349131252	2		VEPPGLFR	1	0	mgtetvskpvmdngsgdsdddkplafkrnntvasnsnqsksnsqrskavpttkvspmrspvtspngttpsnktsivkssmpsssskaspaksplrndmpstvkdrsqlqkdqseckiehedseddrplssilsgnkgptssrqvsspqpekknngdrpldrasriikdesddetpissmfrkkidsgmsggnqlsndekkplvqklhqngstvknevpngkvlgkrpleknssadqsslkkakisasptsvkmkqdsvkkeiddkgrvlvspkmkakqlstredgtdddddddvpiskrfksdssnsntssakpkavklnstssaakpkarnvvsprsramtkntkkvtkdskystssksspssgdgqkkwttlvhngvifpppykphgikilykgkpvdltieqeevatmfavmretdyytkpqfrenfwndwrrllgkkhviqklddcdftpiyewhleekekkkqmsteekkalkeekmkqeekymwavvdgvkekignfrVEPPGLFRgrgehpkmgklkkrihpceitlnigkgapipecpiagerwkevkhdntvtwlafwadpinpkefkyvflgagsslkglsdkekyekarnltdhidnirttytknftakdvkmrqiavatylidklalragnekdddeadtvgcctlkvgnvecippnkikfdflgkdsiqyvntveveplvykaigqfqagksktddlfdeldtsklnahlkelvpgltakvfrtynasitldemlsqetkdgdvtqkivvyqkankevaiicnhqrtvskthgaqiekltarieelkevlkelktnldrakkgkpplegsdgkkirslepnawekkiaqqsakiekmerdmhtkedlktvalgtskinyldpritvawckrhevpiekiftksllekfawamdvepeyrfsrr|mateafvkpvvpnghdgyedededdiplvfkrnsntaattnrpspinnamrnsaigstkssppmrspltspnrsassstrssmmkpalpssssvqrstlksplrddrsvvakerngfgkapsvsksddedseddkplsarlkldskevtkqpsssgrgstqqavqksnmrpqglsdytkkkvlderapmsstvqtktsvgtssskpvhieqkrplvnnidrnglkpkteghssqapakrplekgsssnqssvkrpklseparpvkveqgshisatqdakgknldaskplranqatvkednsdgddhvpiasrmksdssnnksssakpssskmiasssrtiaqkpnkwvkdskysksskslpsgdgqkkwktlqhngvifpppykrhgvkilfqgkpvdltpeqeevatmfavmreteyykkpkfrenfwndwrkllgknhmikslddcdftpiyewymqeketkkqmtaeekrivkeeklkqeekymwavldgvrerignfrveppglfrgrgehpkmgklkkrirpcditinigkeapipecpipgerwkevkhdntvtwlafwsdpinpkefkyvflaassslkgqsdkekyekarklhnhigsiraaytkdfnnkdvtkrqiavatylidklalragnekdddeadtvgcctlkvgnvecippnklkfdflgkdsiqyvntveveplvykaigqfqagksktddlfdeldtsklnthlkelmagltakvfrtynasitldlmlsketrdgdvpekvvvyqqankevaiicnhqrtvskshgaqveklavkieelreqikelnidldrakkgrtplmgsdgkrkrnltpealekkimqtqgkiekmerdmqtkedmktvalgtskinymdpritvawckrhdvpiekifnksllakfawamdvdpefrfcsstde	2	0.015544
Q39189	RH7	Arabidopsis thaliana	DEAD-box ATP-dependent RNA helicase 7	72845.3	1	GVDIVVGTPGR		1	1	mpslmlsdkkeekkmkkkmaldtpeldskkgkkeqklklsdsdeeesekkkskkkdkkrkaseeedevksdsssekkksskkvklgvedvevdnpnavskfrisaplreklkangiealfpiqastfdmvldgadlvgrartgqgktlafvlpileslvngpakskrkmgygrspsvlvllptrelakqvaadfdayggslglsscclyggdsypvqegklkrGVDIVVGTPGRikdhierqnldfsylqfrvldeademlrmgfvedvelilgkvedstkvqtllfsatlpswvknisnrflkrdqktidlvgndkmkasnsvrhiaipcnkaamarlipdiiscyssggqtiifaetkvqvselsglldgsralhgeipqsqrevtlagfrngkfatlvatnvaargldindvqliiqceppreveayihrsgrtgragntgvavtlydsrkssvsriekeagikfehlaapqpdeiarsggmeaaekvkqvcdsvvpafleaakelletsglsaevllakalaktagfteikkrslltsmenyvtlhleagkpiyspsfvygllrrvlpddkvemieglsltadktgavfdvkqsdldlfiagaqksagsmslevvkvmpklqereplpqkrfggggrgnrfgggggnrfgggggrgrggsggrgqry	2	0.015544
O80796	VIPP1	Arabidopsis thaliana	Membrane-associated protein VIPP1, chloroplastic	36369.7	1	GVVDNLVSNTR		1	1	malkaspvtglfpplrptassspstssnrpcslrilplrtsffgnssgalrvnvlrlacdnrlrcnghgatmnlferfsrvvksyanalissfedpekileqtviemnsdltkmrqataqvlasqkqlqnkykaaqqssddwykraqlalakgdedlarealkrrksfadnatalktqldqqkGVVDNLVSNTRlleskiqeakakkdtllarartaktatkvqemigtvntsgalsafekmeekvmameseadaltqigtdelegkfqmletssvdddladlkkelsgsskkgelppgrstvaastrypfkdseienelnelrrkandf	1	0.0171233
Q8LG77|Q945K7	IDH6|IDH5	Arabidopsis thaliana	Isocitrate dehydrogenase [NAD] catalytic subunit 6, mitochondrial|Isocitrate dehydrogenase [NAD] catalytic subunit 5, mitochondrial	40549.7886883082|40598.76581237959	2		SLNLTLR	1	0	mtmtaflarrligngssqilgtsssssgpfisvsraffssstpikatlfpgdgigpeiaesvkqvftaadvvidwdeqfvgtevdprtnsfltwdnlqsvlknkvglkgpmatpigkghrSLNLTLRkelnlyanvrpcyslpgyktryddvdlitirentegeysglehqvvkgvveslkiitrkasmrvaeyaflyakthgrkkvsaihkanimqktdglflqccdevaakypeiyyekvvidnccmmlvknpalfdvlvmpnlygdiisdlcaglvgglgltpsmnigedgialaeavhgsapdiagmnlanptalllsgvmmlrhlklnkqaeqihsaiintiaegkyrtadlggsstttdftkaicdhl|mtmaanlarrlignrstqilgavnsssgaassvarafcssttpitatlfpgdgigpeiaesvkkvfttagvpieweehyvgteidprtqsfltweslesvrrnkvglkgpmatpigkghrslnltlrkelnlyanvrpcyslpgyktryddvdlitirentegeysglehqvvrgvveslkiitrqaslrvaeyaflyakthgrervsaihkanimqktdglflkccrevaekypeityeevvidnccmmlvknpalfdvlvmpnlygdiisdlcaglvgglgltpscnigedgvalaeavhgsapdiagknlanptalllsgvmmlrhlkfneqaeqihsaiintiaegkyrtadlggssttteftkaicdhl	2	0.0171233
F4HYR4	OFUT15	Arabidopsis thaliana	O-fucosyltransferase 15	73249.6	1	IQETGAILVR		1	1	msserpdeekpetrdvlrvqdlihggggaspvqsptrlgptrfsevagdkilntgsncigsvlswingdpnrnlknpvkrakrkrirtaktaafvivlvgffifvnwfmlsqlhegrawlrrgfskktnlkpklnpdpnssvkrvsvkvsanvqhkekkkmgkpkktyngtygrllayaahalaegqnklepkelwrepkdqalawkpcadqrswkpsdgkngyimvtangginqqrvavcnivvvarmlnatlvipkfmfsdvwtdasqfgdiyqvehfikylspdirivkklpkelqsldleaigsvvtdidvmkeakpgfymkhilplllknrvvhflgfgnrlafdpipfelqrlrcrcnfhalnfvpkIQETGAILVRrlrdsgshlapvdpylvgpkfasfildkkagplhkaskylavhlrfeidmvahslcyfgggdaekaeldayrekhfptlanltktqkmpspddlrteglcplspeeavlmlaglgfsrktrvfvaganiyggnkrlaaltslypnlvtkenvlsqtelepfknfssqlavldfiacaasdafamtdsgsqlsslvsgyriyygagkmptirpnkrrfsdillknntiewkvfeqrvrktvrqtkhvlvrptgrsvyryprckecmcned	1	0.0171233
P20115	CSY4	Arabidopsis thaliana	Citrate synthase 4, mitochondrial	52749.1	1	VPVVAAYVYR	YYTVLFGVSR	2	1	mvffrsvsaftrlrsrvqgqqsslsnsvrwiqmqsstdldlksqlqelipeqqdrlkklksehgkvqlgnitvdmviggmrgmtgllwetslldpeegirfrglsipecqkvlptaqsgaeplpegllwllltgkvpskeqvealskdlanraavpdyvynaidalpstahpmtqfasgvmalqvqsefqkayengihkskfweptyedclnliarVPVVAAYVYRrmykngdsipsdksldyganfshmlgfddekvkelmrlyitihsdheggnvsahtghlvgsalsdpylsfaaalnglagplhglanqevllwiksvveecgediskeqlkeyvwktlnsgkvipgyghgvlrntdpryvcqrefalkhlpddplfqlvsklyevvppvltelgkvknpwpnvdahsgvllnhygltearYYTVLFGVSRslgicsqliwdralglalerpksvtmdwleahckkassa	2	0.0171233
Q9SFX3	OST1A	Arabidopsis thaliana	Dolichyl-diphosphooligosaccharide--protein glycosyltransferase subunit 1A	68599.6	1	TLVNLSVR		1	1	mkqssvvdllllllaiallatpafsdlvlskverridvtsqiarvtktlkvvnsgsesvsefaltfpkflgnnlaylsvapsegkgkskrTLVNLSVReadqkglpdsisvysvalpkplskgdtltlevvaaftnvlqpfpekitqgeihlvmlqesaqylspyavesqslsiklpnariesytkfentklqgselkygpyknlqsysyspivvhfeskaafavaeklvreievshwgnvqvtenynvvhrgaqlkgefsrldfqarpnprgasafrhllarlpprahsiyyrddignistsemksdskktellieprfplfggwktfftigyglpltdflfasegkrflnisfgspildlvteklivqvvlpegskdisvttpfavkqsqeikyshldiagrpvvvleknnvvpdhnqhiqvyykfsninllseplmlisgffilfitciiytradisisksspsylaklqwdevlatlqevqsivqkclathdkleaslrdlsrtgdiqtckaarkstdsllkdlskelkpllgflqsfpsashispkveelvvkekelqeklmakhttvvegyekkssgrdienriasqqqkiialrqeiedllefidei	1	0.0171233
P55826	PPOX1	Arabidopsis thaliana	Protoporphyrinogen oxidase 1, chloroplastic	57659.2	1	NLGDEVFER		1	1	melsllrpttqsllpsfskpnlrlnvykplrlrcsvaggptvgsskieggggttittdcvivgggisglciaqalatkhpdaapnlivteakdrvggniitreengflweegpnsfqpsdpmltmvvdsglkddlvlgdptaprfvlwngklrpvpskltdlpffdlmsiggkiragfgalgirpsppgreesveefvrrNLGDEVFERliepfcsgvyagdpsklsmkaafgkvwkleqnggsiiggtfkaiqerknapkaerdprlpkpqgqtvgsfrkglrmlpeaisarlgskvklswklsgitklesggynltyetpdglvsvqsksvvmtvpshvasgllrplsesaanalsklyyppvaavsisypkeairteclidgelkgfgqlhprtqgvetlgtiyssslfpnrappgrilllnyiggstntgilsksegelveavdrdlrkmlikpnstdplklgvrvwpqaipqflvghfdildtakssltssgyeglflggnyvagvalgrcvegayetaievnnfmsryayk	2	0.0183333
Q9S7H1|Q9SA56	psaD1|PSAD2	Arabidopsis thaliana	Photosystem I reaction center subunit II-1, chloroplastic|Photosystem I reaction center subunit II-2, chloroplastic	22583.76100819317|22292.664254273754	2		ITYQFYR	1	0	matqaagifnsaittaatsgvkklhffstthrpkslsftktairaektdssaaaaaapatkeapvgftppqldpntpspifagstggllrkaqveefyvitwnspkeqifemptggaaimregpnllklarkeqclalgtrlrskykITYQFYRvfpngevqylhpkdgvypekanpgregvglnmrsigknvspievkftgkqsydl|matqaagifspaittttsavkklhlfssshrpkslsftktairaektesssaapavkeapvgftppqldpntpspifagstggllrkaqveefyvitwnspkeqifemptggaaimregpnllklarkeqclalgtrlrskykityqfyrvfpngevqylhpkdgvypekanpgregvglnmrsigknvspievkftgkqsydl	1	0.0183333
Q9SI75	CPEFG	Arabidopsis thaliana	Elongation factor G, chloroplastic	86003.2	1	LGANFFR		1	1	maadalrisssssgslvcnlngsqrrpvllplshratflglpprassssisssipqflgtsriglgssklsqkkkqfsvfaaaeaeakravplkdyrnigimahidagktttterilyytgrnykigevhegtatmdwmeqeqergititsaatttfwdkhriniidtpghvdftleveralrvldgaiclfdsvagvepqsetvwrqadkygvpricfvnkmdrLGANFFRtrdmivtnlgakplvlqipigaedvfkgvvdlvrmkaivwsgeelgakfsyedipedledlaqeyraammelivdlddevmenylegvepdeatvkrlvrkgtitgkfvpilcgsafknkgvqplldavvdylpspvevppmngtdpenpeitiirkpdddepfaglafkimsdpfvgsltfvrvysgkisagsyvlnankgkkerigrllemhansredvkvaltgdiialaglkdtitgetlsdpenpvvlermdfpdpvikvaiepktkadidkmatgliklaqedpsfhfsrdeemnqtviegmgelhleiivdrlkrefkveanvgapqvnyresiskiaevkythkkqsggqgqfaditvrfepleagsgyefkseikggavpreyipgvmkgleecmstgvlagfpvvdvraclvdgsyhdvdssvlafqlaargafregmrkagprmlepimrvevvtpeehlgdvigdlnsrrgqinsfgdkpgglkvvdslvplaemfqyvstlrgmtkgrasytmqlakfdvvpqhiqnqlsskdqevaa	1	0.0183333
Q9SK50	TIC55	Arabidopsis thaliana	Protein TIC 55, chloroplastic	60569.1	1	GFAGTWGR		1	1	mavpflssslqltptspilftkvtptpiihnhrstctiptkprlrllrrsavagtavsdqtegggdvllnpeeekrvevadydwteewyplyltknvpedaplgltvydrqivlykdgegtlrcyedrcphrlaklsegqlidgrleclyhgwqfegegkcvkipqlpasakipkaacvktyevkdsqgvvwvwmstktppnpeklpwfenfarpgffdistthelpydhsillenlmdpahvpishdrtdftakredaqplvfevtersnrGFAGTWGRekeggkgsnllrfdapcvlqnnrefegkdgvknyfsglflcrptgqgksmlivrfgvtkrsplvsvlpqwfwhqnackvfeqdmgflssqnevlmkekvptkdlylnlkssdtwvaeyrkwmdkvghgmpyhfghrtislpkvppvvehapagliaalsasypakggigtmhapnlanryfrhiihcrscsnviksfelwknilsatavaltalailvvsrqwkavllgsaalcsaaaytclrainlntnnfirthrrl	1	0.0183333
F4KF14	FTSHI4	Arabidopsis thaliana	Probable inactive ATP-dependent zinc metalloprotease FTSHI 4, chloroplastic	96793.9	1	TGVTFDDFAGQEYIKR		1	1	mtfyisssltpthfskplnpsntlfpsqfrgslssfvrrrkpteaklsskfnlfpsrrnglitccstssfestessvsqeedaesnrlfeklretererlsnmeelerkanvqlerqlvmasdwsrtlltmrgklkgtewdpetshrinfsdfmklldsnsvqymeysnygqtisvilpyykdgeplgeeedskkeiifrrhivdrmpidgwndvwkklhqqivnvevfnvdvvpaevyttvatfvvwsmrlalfvslyvwidsitrpiyaklipcdlgtptkkirqplkrqalgslgksrakfisaeekTGVTFDDFAGQEYIKRelqeivrilkndeefqnkgiycpkgvllhgppgtgktllakaiageaglpffaangtdfvemfvgvaasrvkdlfassrsyapsiifideidaigskrggpdiggggaereqgllqiltemdgfkvttsqvlvigatnrldildpallrkgrfdkiirvglpskdgrlailkvharnkffrsedekeellqevaentedftgaelqnvlneagiltarkdldyigreellealkrqkgtfetgqedstevpeelklrlayreaavavlacylpdqyrpisetdinsirsqpnmrysetsgrvfarksdyvnsiiracaprvveeemfgienlcwisakstleasqraeflilqtgmtafgkayyrnqrdlvpnlvpklealrdeymrfavekcssilqeyqsaleeitdvllekgeikadeiwniyntapripqkpvrpvdeygaliyagrwgihgvslpgrvtfspgnigfatfgaprpmetqiisddtwklvdeiwdkkveeikaeaviqieeekkkpqilmathff	1	0.0183333
Q1H5C9	OEP24A	Arabidopsis thaliana	Outer envelope pore protein 24A, chloroplastic	23575.8	1	FQFMNTIR		1	1	mmkasfkgkfdvdksgsvasltfnagnaklratmtdasfvagpsfnglslavekpgffiidynvpkkdvrFQFMNTIRiaekplnltyihmrgdnrtivdgsfvidpanklsanymvgtkncklkytyvhggiatfepcydvaknmwdfaishklyggdnlkatyqtsskmlglewsnnskstgsfkvcasmnlaeelkppkltaettwnlel	1	0.0183333
P42825|Q94AW8	ATJ2|ATJ3	Arabidopsis thaliana	Chaperone protein dnaJ 2|Chaperone protein dnaJ 3	46409.01402914479|46414.84132887157	2		ELAQAYEVLSDPEKR	1	0	mfgrgpsrksdntkfyeilgvpktaapedlkkaykkaaiknhpdkggdpekfkELAQAYEVLSDPEKReiydqygedalkegmgggggghdpfdifssffgsgghpfgshsrgrrqrrgedvvhplkvsledvylgttkklslsrkalcskcngkgsksgasmkcggcqgsgmkisirqfgpgmmqqvqhacndckgtgetindrdrcpqckgekvvsekkvlevnvekgmqhnqkitfsgqadeapdtvtgdivfviqqkehpkfkrkgedlfvehtisltealcgfqfvlthldkrqllikskpgevvkpdsykaisdegmpiyqrpfmkgklyihftvefpeslspdqtkaieavlpkptkaaisdmeiddceettlhdvniedemkrkaqaqreaydddeedhpggaqrvqcaqq|mfgrgpskksdntkfyeilgvpksaspedlkkaykkaaiknhpdkggdpekfkelaqayevlsdpekreiydqygedalkegmgggggghdpfdifssffgggpfggntsrqrrqrrgedvvhplkvsledvylgtmkklslsrnalcskcngkgsksgaslkcggcqgsgmkvsirqlgpgmiqqmqhacneckgtgetindrdrcpqckgdkvipekkvlevnvekgmqhsqkitfegqadeapdtvtgdivfvlqqkehpkfkrkgedlfvehtlsltealcgfqfvlthldgrslliksnpgevvkpdsykaisdegmpiyqrpfmkgklyihftvefpdslspdqtkaleavlpkpstaqlsdmeideceettlhdvniedemrrkaqaqreayddddedddhpggaqrvqcaqq	1	0.0183333
Q38854	DXS	Arabidopsis thaliana	1-deoxy-D-xylulose-5-phosphate synthase, chloroplastic	76784	1	GVPIEIGK		1	1	massafafpsyiitkgglstdsckstslsssrslvtdlpspclkpnnnshsnrrakvcaslaekgeyysnrpptplldtinypihmknlsvkelkqlsdelrsdvifnvsktgghlgsslgvveltvalhyifntpqdkilwdvghqsyphkiltgrrgkmptmrqtnglsgftkrgesehdcfgtghssttisaglgmavgrdlkgknnnvvavigdgamtagqayeamnnagyldsdmivilndnkqvslptatldgpsppvgalssalsrlqsnpalrelrevakgmtkqiggpmhqlaakvdeyargmisgtgsslfeelglyyigpvdghniddlvailkevkstrttgpvlihvvtekgrgypyaeraddkyhgvvkfdpatgrqfkttnktqsyttyfaealvaeaevdkdvvaihaamgggtglnlfqrrfptrcfdvgiaeqhavtfaaglaceglkpfcaiyssfmqraydqvvhdvdlqklpvrfamdraglvgadgpthcgafdvtfmaclpnmivmapsdeadlfnmvatavaiddrpscfryprgngigvalppgnkGVPIEIGKgrilkegervallgygsavqsclgaavmleerglnvtvadarfckpldralirslakshevlitveegsiggfgshvvqflaldglldgklkwrpmvlpdryidhgapadqlaeaglmpshiaatalnligaprealf	1	0.0183333
Q9ZVE7	CRR3	Arabidopsis thaliana	Probable NAD(P)H dehydrogenase subunit CRR3, chloroplastic	19270.1	1	EIGEIFVAR		1	1	mavlstiysitrastptmasltndspsplpssspsklpsptspskkplklrqvskqmgsqnqqrrgnkpsiaqierafgsgsyrdsegemdmntvfdelllghankfeskiekklrEIGEIFVARtepklrssgkpvlmftiqwilpiwimsllvacgviklpfsipflddlim	1	0.0183333
Q9FEA2	OVA3	Arabidopsis thaliana	Glutamate--tRNA ligase, chloroplastic/mitochondrial	63425.8	1	TALFNYLFAR		1	1	maslvygtpwlrvrslpelapaflrrrqsslfycsrrsfavvacstpvnnggsvrvrfapsptgnlhvggarTALFNYLFARskggkfvlriedtdlerstreseaavlqdlswlgldwdegpgvsgdfgpyrqsernalykqyaekllesghvyrcfcsseelvkmkenaklkqlppvytgkwatasdaeieqelekgtpftyrfrvpkegslkindlirgevcwnldtlgdfvvmrsngqpvynfcvtvddatmaishviraeehlpntlrqaliykalkfpmpqfahvslilapdrsklskrhgatsvgqyremgylpqgmvnylallgwgdgtenefftledlvekfsiervnksgaifdstklrwmngqhlralpnekltklvgerwksagiltesegsfvneavellkdgielvtdsdkvllnllsyplhatlaspeakpavedklhevaasliaaydsgeipsaleegqgawqkwvkafgkslkrkgkslfmplrvlltgklhgpemgtsivliykagspgivvpqagfvsmeerfkilreidwealnkdesvplestatvst	1	0.0183333
P11574|Q8W4E2|Q9SZN1	VHA-B1|VHA-B3|VHA-B2	Arabidopsis thaliana	V-type proton ATPase subunit B1|V-type proton ATPase subunit B3|V-type proton ATPase subunit B2	54073.598656242466|54277.65551967119|54270.664778738224	3		TPVSLDMLGR	1	0	mgtndldieegtleigmeyrtvsgvagplvildkvkgpkyqeivnirlgdgstrrgqvlevdgekavvqvfegtsgidnkfttvqftgevlkTPVSLDMLGRifngsgkpidngppilpeayldisgssinpsertypeemiqtgistidvmnsiargqkiplfsaaglphneiaaqicrqaglvkrlektvdlledhgednfaivfaamgvnmetaqffkrdfeengsmervtlflnlandptieriitprialttaeylayecgkhvlviltdmssyadalrevsaareevpgrrgypgymytdlatiyeragriegrkgsitqipiltmpnddithptpdltgyitegqiyidrqlhnrqiyppinvlpslsrlmksaigegmtrkdhsdvsnqlyanyaigkdvqamkavvgeealssedllylefldkferkfvmqgaydtrnifqsldlawtllrifprellhripaktldqfysrdsts|mvetsidmeegtleigmeyrtvsgvagplvildkvkgpkyqeivnirlgdgstrrgqvlevdgekavvqvfegtsgidnkfttvqftgevlktpvsldmlgrifngsgkpidngppilpeayldisgssinpsertypeemiqtgistidvmnsiargqkiplfsaaglphneiaaqicrqaglvkrlektenliqedhgednfaivfaamgvnmetaqffkrdfeengsmervtlflnlandptieriitprialttaeylayecgkhvlviltdmssyadalrevsaareevpgrrgypgymytdlatiyeragriegrkgsitqipiltmpnddithptpdltgyitegqiyidrqlhnrqiyppinvlpslsrlmksaigegmtrkdhsdvsnqlyanyaigkdvqamkavvgeealssedllylefldkferkfvmqgaydtrnifqsldlawtllrifprellhripaktldqfysrdsts|mgaaennlemegtleigmeyrtvsgvagplvilekvkgpkyqeivnirlgdgttrrgqvlevdgekavvqvfegtsgidnkyttvqftgevlktpvsldmlgrifngsgkpidngppilpeayldisgssinpsertypeemiqtgistidvmnsiargqkiplfsaaglphneiaaqicrqaglvkrleksdnllehqeddnfaivfaamgvnmetaqffkrdfeengsmervtlflnlandptieriitprialttaeylayecgkhvlviltdmssyadalrevsaareevpgrrgypgymytdlatiyeragriegrkgsitqipiltmpnddithptpdltgyitegqiyidrqlhnrqiyppinvlpslsrlmksaigegmtrrdhsdvsnqlyanyaigkdvqamkavvgeealssedllylefldkferkfvaqgaydtrnifqsldlawtllrifprellhripaktldqfysrdttn	1	0.0183333
O82663	SDH1-1	Arabidopsis thaliana	Succinate dehydrogenase [ubiquinone] flavoprotein subunit 1, mitochondrial	69612.3	1	SSQTILATGGYGR		1	1	mwrcvsrgfrapasktsslfdgvsgsrfsrffstgstdtrssytivdhtydavvvgaggaglraaiglsehgfntacitklfptrshtvaaqgginaalgnmseddwrwhmydtvkgsdwlgdqdaiqymcreapkavielenyglpfsrteegkiyqrafggqsldfgkggqayrcacaadrtghallhtlygqamkhntqffveyfaldllmasdgscqgvialnmedgtlhrfrSSQTILATGGYGRayfsatsahtctgdgnamvaraglplqdlefvqfhptgiygagclitegsrgeggilrnsegerfmeryaptakdlasrdvvsrsmtmeiregrgvgphkdhiylhlnhlppevlkerlpgisetaaifagvdvtkepipvlptvhynmggiptnyhgevvtikgddpdavipglmaageaacasvhganrlganslldivvfgracanrvaeiskpgekqkplekdagektiawldrlrnsngslptstirlnmqrimqnnaavfrtqetleegcqlidkawesfgdvqvkdrsmiwnsdlietlelenllinasitmhsaearkesrgaharedftkredgewmkhtlgywedekvrldyrpvhmdtlddeidtfppkarvy	1	0.0183333
B7ZWR6	OEP61	Arabidopsis thaliana	Outer envelope protein 61	60717.5	1	LAVEGPGKASR		1	1	mfnglmdpemirlaqdqmsrmtpadfariqqqmmsnpdlmnmatesmknmrpedlkqaaeqlkhtrpedmaeisekmakaspediaamrahadaqftyqinaaqmlkkqgnelhsrgnfsdaaekylraknnlkeipsskggaillacslnlmscylktnqheecikegsevlgydarnvkalyrrgqayrdlglfedavsdlskahevspedetiadvlrdvkerLAVEGPGKASRgvviediteennvtsgenkkpskeanghaqgvktdvdglqalrdnpeairtfqnfisktdpdtlaalsggkagdmspdmfktassmigkmspeeiqkmvqtassfkgdnpfaptapstengftptpdmlklasdmmgkmspeerermfnmasslkanapastsygnaeasepreslgasgsssgnsfvaprsgfepsipsappadlqeqmrnqmkdpamrqmftsmiknmnpemmasmseqfgmklsqedaakaqqamaslspdalekmmrwadraqtgmekakkakkwlfgkgglifailmlvlamvlhrlgyign	1	0.0183333
Q9FJW4	FRO1	Arabidopsis thaliana	NADH dehydrogenase [ubiquinone] iron-sulfur protein 4, mitochondrial	17123.8	1	INFVSTLK		1	1	malcattqrtiriaatlrrvarpfatdavvesdykrgeigkvsgipeehlsrkviiyspartatqsgsgklgkwkINFVSTLKwenplmgwtstgdpyanvgdsalafdseeaaksfaerhgwdykvkkpntpllkvksysdnfkwkgnpqpen	1	0.0183333
Q9LKW9	NHX7	Arabidopsis thaliana	Sodium/hydrogen exchanger 7	127108	1	IGSLDPKSLK		1	1	mttvidatmayrfleeatdssssssssklesspvdavlfvgmslvlgiasrhllrgtrvpytvallvigialgsleygakhnlgkighgiriwneidpelllavflpallfessfsmevhqikrclgqmvllavpgvlistaclgslvkvtfpyewdwktslllggllsatdpvavvallkelgaskklstiiegeslmndgtaivvfqlflkmamgqnsdwssiikfllkvalgavgiglafgiasviwlkfifndtvieitltiavsyfayytaqewagasgvltvmtlgmfyaafartafkgdsqkslhhfwemvayiantlifilsgvviaegildsdkiayqgnswrflfllyvyiqlsrvvvvgvlypllcrfgygldwkesiilvwsglrgavalalslsvkqssgnshisketgtlflfftggivfltlivngsttqfvlrllrmdilpapkkrileytkyemlnkalrafqdlgddeelgpadwptvesyisslkgsegelvhhphngskIGSLDPKSLKdirmrflngvqatywemldegrisevtanilmqsvdealdqvsttlcdwrglkphvnfpnyynflhskvvprklvtyfaverlesacyisaaflrahtiarqqlydflgesnigsivinesekegeeakkflekvrssfpqvlrvvktkqvtysvlnhllgyienlekvglleekeiahlhdavqtglkkllrnppivklpklsdmitshplsvalppafceplkhskkepmklrgvtlykegskptgvwlifdgivkwkskilsnnhslhptfshgstlglyevltgkpylcdlitdsmvlcffidsekilslqsdstiddflwqesalvllkllrpqifesvamqelralvstessklttyvtgesieidcnsiglllegfvkpvgikeelisspaalspsngnqsfhnsseasgimrvsfsqqatqyivetraraiifnigafgadrtlhrrpssltpprssssdqlqrsfrkehrglmswpeniyakqqqeinkttlslseramqlsifgsmvnvyrrsvsfggiynnklqdnllykklplnpaqglvsaksessivtkkqletrkhacqlplkgesstrqntmvessdeededegivvridspskivfrndl	1	0.0183333
Q8W4I4	POT6	Arabidopsis thaliana	Potassium transporter 6	87145.5	1	PGTSEIRSPK		1	1	meiesgsyqnakkeswrtvltlayqslgvvygdlsisplyvykstfaedihhsesneeifgvlsfifwtitlvpllkyvfivlraddngeggtfalysllcrharvnslpscqladeqlieyktdsigsssmpqsgfaaslkstlekhgvlqkillvlaligtcmvigdgvltpaisvfsavsgvelsmskehhkyielpaacviliglfalqhygthrvgflfapvillwlmcisaigvynifhwnphvyqalspyymykflkktqsrgwmslggillcitgseamfadlghfsqlsikiaftslvypslilaymgqaaylsqhhiieseynigfyvsvperlrwpvlviailaavvgsqaiitgtfsiikqcsalgcfpkvkivhtsskihgqiyipeinwilmvlclavtigfrdtkrlgnasglavitvmlvttclmslvivlcwhksvifaivfvvffgtieslyfsaslikflegawvpialafcfllamctwhygtlkryeydvqnkvsvnwllslsqtlgiarvrglglihtelvsgvpaifshfvtnlpafhqvlvflcvksvpvphvrpqerflvgrigpkefriyrcivrfgyrdvhkddfefegdlvcsiaefirteaetaataaetngedddrmsvvgtcstymqgiedhyesdiddpdkPGTSEIRSPKpkkkskskvkkrvrfvvpetpkieketrqelmelteareggvayimgnaymkakpgsgllkrlainigyeflrrntrgprnmltsphastlevgmiynv	2	0.0183333
Q8GXR9	NDC1	Arabidopsis thaliana	Alternative NAD(P)H-ubiquinone oxidoreductase C1, chloroplastic/mitochondrial	56880.8	1	IFALGDSSSLR		1	1	mavlssvsslipfsygatrltskaslasrtsgfnlssrwnstrnspmlylsravtnnsgtteisdnetaprtyswpdnkrprvcilgggfgglytalrleslvwpedkkpqvvlvdqserfvfkpmlyellsgevdvweiaprfsdlltntgiqflrdrvktllpcdhlgvngseisvtggtvllesgfkieydwlvlalgaeskldvvpgamelafpfytledairvneklsklerknfkdgsaikvavvgcgyagvelaatiserlqdrgivqsinvskniltsapdgnreaamkvltsrkvqlllgylvqsikrasnleedegyflelqpaerglesqiieadivlwtvgakplltklepsgpnvlplnargqaetdetlrvkghprIFALGDSSSLRdsngkilpttaqvafqeadftgwniwaainnrpllpfrfqnlgemmtlgrydaaispsfiegltlegpighaarklaylirlptdehrfkvgiswfaksavdsiallqsnltkvlsgs	1	0.0214168
Q9SF29	SYP71	Arabidopsis thaliana	Syntaxin-71	29964.3	1	NDLVLALPAR		1	1	mtvidiltrvdsickkydkydvdkqreanisgddafarlygafetqietalekaelvtkeknraaavamnaeirrtkarlseevpklqrlavkrvkgltteelaarNDLVLALPARieaipdgtaggpkstsawtpssttsrpdikfdsdgrfdddyfqesnessqfrqeyemrkikqeqgldmisegldalknmasdmneeldrqvplmdeidtkvdratsdlkntnvrlkdtvnqlrssrnfcidivllcivlgiaaylynvlk	1	0.0214168
Q7XAB8|Q9SKT0	THF1|THF1	Solanum tuberosum|Arabidopsis thaliana	Protein THYLAKOID FORMATION1, chloroplastic|Protein THYLAKOID FORMATION 1, chloroplastic	33340.067757682504|33774.51674210261	2		SVDRDLDVYR	1	0	maavtsvsfsaitqsaerkssvsssrsidtfrfrsnfsfdsvnvrssnstsrfvvhctsssaadlptvadtklkfltaykrpiptvyntvlqelivqqhltrykksyqydpvfalgfvtvydqlmegypseedrnaifkayiealkedpeqyradaqkleewartqnantlvdfsskegeienifkdiaqragtkdgfcysrlfavglfrllelanvtdptileklcaalnvnkkSVDRDLDVYRnllsklvqakellkeyverekkkrgeretqkanetvtkclgdyqyagr|maataisslsfpalgqsdkisnfassrplasairictkfsrlslnsrstskslihcmsnvtadvppvsetkskflkaykrpipsiyntvlqelivqqhlmrykktyrydpvfalgfvtvydqlmegypsdqdrdaifkayiealnedpkqyridaqkmeewarsqtsaslvdfsskegdieavlkdiagragskegfsysrffavglfrllelasatdptvldklcaslninkksvdrdldvyrnllsklvqakellkeyverekkkqgeraqsqkanetiskclgdtlynpsflverks	1	0.0214168
Q8W486	OFUT1	Arabidopsis thaliana	O-fucosyltransferase 1	59005.3	1	SAICNAVLAAR		1	1	mrrlghhrlhgktggvgtkgmvaklsigvivllictlsllfsanigsnreptrpskinveelwesaksggwrpssaprsdwppptketngylrvrcngglnqqrSAICNAVLAARimnatlvlpeldansfwhddsgfqgiydvehfietlkydvkivgkipdvhkngktkkikafqirpprdapiewylttalkamrehsaiyltpfshrlaeeidnpeyqrlrcrvnyhalrfkphimklsesivdklrsqghfmsihlrfemdmlafagcfdifnpeeqkilrkyrkenfadkrliynerraigkcpltpeevglilramrfdnstriylaagelfggeqfmkpfrtlfprldnhssvdpseelsatsqgligsavdymvcllsdifmptydgpsnfannllghrlyygfrttirpdrkalapifiarekgkragfeeavrrvmlktnfggphkrvspesfytnswpecfcqmnpkkssdkcppnnvieildsrlesirdpdstsqtnstvtgler	1	0.0214168
Q9LYT2	At3g59040	Arabidopsis thaliana	Pentatricopeptide repeat-containing protein At3g59040	66119.2	1	DLVLGTLVR		1	1	msqavifkpfvsvpssnhsqrklqnniinvgvkiqnrfrvvcmgmlaprkflqkrrkmevfkdaadetdqkrwrglmleiestgsavpvlrqyktdgdqglprDLVLGTLVRfkqlkkwnlvseilewlryqnwwnfseidflmlitaygklgnfngaervlsvlskmgstpnvisytalmesygrggkcnnaeaifrrmqssgpepsaityqiilktfvegdkfkeaeevfetlldekksplkpdqkmyhmmiymykkagnyekarkvfssmvgkgvpqstvtynslmsfetsykevskiydqmqrsdiqpdvvsyallikaygrarreeealsvfeemldagvrpthkaynilldafaisgmveqaktvfksmrrdrifpdlwsyttmlsayvnasdmegaekffkrikvdgfepnivtygtlikgyakandvekmmevyekmrlsgikanqtilttimdasgrcknfgsalgwykemescgvppdqkaknvllslastqdeleeakeltgirnetatiiarvygsdddeegvedissessddedegddddddaretvlydkpqegslgygslqteelvgl	1	0.0214168
Q8L7L0	OBGL	Arabidopsis thaliana	GTP-binding protein OBGC, chloroplastic	75600.7	1	ALLLPGGR		1	1	masisincfftpqalarpsrtrkifakpdkvsgrtrsprktklqrevelksrggdklqpvsdaggeattytrlppredyydvsllsssylkvseevklsesnvarveekietlreieeeekekevksyddddiwgnyrrldvfegssrsideddedwedevfeygdetdaekddsegselkdgevlcfsgeeeedeigvkekgvpavmrcfdrakiyvragdggngvvafrrekfvpfggpsggdggrggnvyvevdgsmnsllpfrksvhfragrgehgrgkmqsgakgdnvvvkvapgtvvrqarevgsevegeegeekevllellhpgqrALLLPGGRggrgnasfksgmnkvpriaengeegpemwldlelklvadvgivgapnagkstllsvisaaqptianypfttllpnlgvvsfdydstmvvadlpgllegahrgfglgheflrhtercsalvhvvdgsapqpelefeavrlelelfspeiaekpyvvaynkmdlpdayekwpmfqetlrargiepfcmsavqregthevissvyellkkyraanaepkalfdqanenldhvakkidkerraainefevfrdsgtrawhvvgaglqrfvqmtnwrymdsdkrfqhvldacgvnkslknmgvkegdtvivgemeliwhdsangssrptdsnktstdsvrwpqwk	1	0.0214168
O65782	CYP83B1	Arabidopsis thaliana	Cytochrome P450 83B1	56809.5	1	LEPVIPILLHR		1	1	mdllliiaglvaaaaffflrsttkkslrlppgpkglpiignlhqmekfnpqhflfrlsklygpiftmkiggrrlavissaelakellktqdlnftarpllkgqqtmsyqgrelgfgqytayyremrkmcmvnlfspnrvasfrpvreeecqrmmdkiykaadqsgtvdlselllsftncvvcrqafgkryneygtemkrfidilyetqallgtlffsdlfpyfgfldnltglsarlkkafkeldtylqelldetldpnrpkqetesfidllmqiykdqpfsikfthenvkamildivvpgtdtaaavvvwamtylikypeamkkaqdevrsvigdkgyvseedipnlpylkavikeslrLEPVIPILLHRetiadakiggydipaktiiqvnawavsrdtaawgdnpnefiperfmnehkgvdfkgqdfellpfgsgrrmcpamhlgiamveipfanllykfdwslpkgikpedikmdvmtglamhkkehlvlaptkhi	1	0.0214168
Q8GW61	STP14	Arabidopsis thaliana	Sugar transport protein 14	55350.2	1	NLLARRNR		1	1	maggaltdegglkrahlyehritsyfifacivgsmggslfgydlgvsggvtsmddflkeffpgiykrkqmhlnetdyckydnqiltlftsslyfaglistfgasyvtriygrrgsilvgsvsfflggvinaaaknilmlilgriflgigigfgnqavplylsemapakirgtvnqlfqlttcigilvanlinykteqihpwgwrlslglatvpailmflgglvlpetpnslveqgklekakavlikvrgtnnieaefqdlveasdaaravknpfrNLLARRNRpqlvigaiglpafqqltgmnsilfyapvmfqslgfggsaslisstitnaalvvaaimsmysadkfgrrfllleasvemfcymvvvgvtlalkfgegkelpkslglilvvliclfvlaygrswgpmgwlvpselfpletrsagqsvvvcvnlfftaliaqcflvslchlkygifllfaglilgmgsfvyfllpetkqvpieevyllwrqhwlwkkyvedvde	1	0.0228758
Q6T7E8	PURA	Nicotiana tabacum	Adenylosuccinate synthetase, chloroplastic	55183.3	1	LVDILAK		1	1	mttmnistlrldsnpittstkstthrsgalgyngsyscrllqfqkknkapsiivcstkplasvvehqgvndsgltrieslsqvsgvlgcqwgdegkgkLVDILAKhfdivarcqgganaghtiynsegkkfalhlvpsgilneeticvigngvvvhlpglfkeidnlesngvscqgrilvsdrahllfdfhqevdglreaelaksfigttkrgigpcysskvirngirvsdlrhmdtfpqqldlllsdaasrfqgfnygrdmlkeeverykkfaerlepfitdtvhfmndaisqkkkilveggqatmldidfgtypfvtssspsaggictglgiaprvvgdlvgvvkayttrvgsgpfpteimgkggdllrfagqefgtttgrprrcgwldivalrfccqingfaslnltkldvlsdlseiqlgvtyrhpdgstlnsfpsdirlleqikveyevmpgwqsdissvrkysdlpkaareyverieelvgvpvhyigvgpgrdaliyk	1	0.0228758
Q9STY0	PEX11B	Arabidopsis thaliana	Peroxisomal membrane protein 11B	25581.5	1	SLTGFNALR		1	1	msldtvdklvvflakrdgidklvktfqyvaklacwhveatrpeaadrfkkwevasglsrkafrtgrSLTGFNALRrnpgatpmirflavlansgemvyfffdhflwlsrigsidaklakkmsfisafgesfgytffiiidcifikqrlkslkklqhstdepkeeigakiseirgdivmrlmgisanvadllialaeihpnpfcnhtitlgisglvsawagwyrnwps	1	0.0228758
O48802	CLMP1	Arabidopsis thaliana	Protein CLMP1	82656.7	1	SQIHLFWGNMLFER		1	1	mgksggrkkksggsnsnssqvnssetsglskpstivnggvdfdasiflkrahelkeegnkkfqardyvgaleqyengiklipkshpdravfhsnraaclmqmkpidyesvisecsmalksqpgftrallrrarafeavgkfdlavqdvnvllgsdpnhkdageiskrlktalgphqdlqsrpspaalgasaalggpiaglgpclpsrnvhkkgvtspvgsvslpnasngkverpqvvnpvtenggsvskgqasrvvlkpvshspkgskveelgsssvavvgkvqekrirwrplkfvydhdirlgqmpvncrfkelreivssrfpsskavlikykdndgdlvtitstaelklaesaadciltkepdtdksdsvgmlrlhvvdvspeqepmlleeeeeeveekpvieevisspteslseteintektdkevekekasssedpetkelemddwlfdfahlfrthvgidpdahidlhelgmelcsealeetvtsekaqplfdkasakfqevaalaffnwgnvhmcaarkripldesagkevvaaqlqtayewvkerytlakekyeqalsikpdfyegllalgqqqfemaklhwsyllaqkidisgwdpsetlnlfdsaeakmkdatemwekleeqrmddlknpnsnkkeevskrrkkqggdgneevsetitaeeaaeqatamrSQIHLFWGNMLFERsqveckigkdgwnknldsaverfklagaseadiatvvknhcsneaaategdekkvpap	1	0.0228758
Q9LDH0	XYLT	Arabidopsis thaliana	Beta-1,2-xylosyltransferase	60196.4	1	DLVASIR		1	1	mskrnpkilkiflymlllnslfliiyfvfhsssfspeqsqpphiyhvsvnnqsaiqkpwpilpsylpwtppqrnlptgscegyfgngftkrvdflkpriggggegswfrcfysetlqssicegrnlrmvpdrivmsrggekleevmgrkeeeelpafrqgafevaeevssrlgfkrhrrfgggeggsavsrrlvndemlneymqeggidrhtmrDLVASIRavdtndfvceewveeptllvtrfeyanlfhtvtdwysayvssrvtglpnrphvvfvdghcttqleetwtalfsgiryaknftkpvcfrhailsplgyetalfkglsgeidckgdsahnlwqnpddkrtarisefgemiraafglpvnrhrslekplssssssasvynvlfvrredylahprhggkvqsrlineeevfdslhhwvatgstgltkcginlvngllahmsmkdqvraiqdasviigahgaglthivsatpnttifeiisvefqrphfeliakwkgleyhamhlansraeptavieklteimkslgc	1	0.0228758
O04308|Q9ZU25	MPPalpha2|MPPalpha1	Arabidopsis thaliana	Probable mitochondrial-processing peptidase subunit alpha-2, chloroplastic/mitochondrial|Probable mitochondrial-processing peptidase subunit alpha-1, mitochondrial	54019.315121863954|54367.70783002705	2		NPAFLDWEVNEELRK	1	0	myrtaasrakalkgilnhnfrasryasssavatsssssswlsggyssslpsmniplagvslppplsdhvepsklktttlpngltiatemspnpaasiglyvdcgsiyetpqfrgathllermafkstlnrshfrlvreieaiggntsasasreqmgytidalktyvpemvevlidsvrNPAFLDWEVNEELRKvkveigefatnpmgflleavhsagysgalanplyapesaitgltgevlenfvfenytasrmvlaasgvdheellkvvepllsdlpnvprpaepksqyvggdfrqhtggeathfalafevpgwnnekeaiiatvlqmlmggggsfsaggpgkgmhswlylrllnqhqqfqsctaftsvfnntglfgiygctspefasqgielvasemnavadgkvnqkhldrakaatksailmnlesrmiaaedigrqiltygerkpvdqflktvdqltlkdiadftskvitkpltmatfgdvlnvpsydsvskrfr|myrtaasraralkgvltrslrparyasssavaetssstpaylswlsggsraaltsldmplqgvslpppladkvepsklqittlpnglkiasettpnpaasiglyvdcgsiyeapyfhgathllermafkstlnrthfrlvreieaiggntsasasreqmsytidalktyvpemvevlidsvrnpafldwevneelrkmkveiaelaknpmgflleaihsagysgplasplyapesaldrlngelleefmtenftaarmvlaasgveheellkvaepltsdlpnvppqlapksqyvggdfrqhtggeathfavafevpgwnnekeavtatvlqmlmggggsfsaggpgkgmhswlyrrvlneyqevqsctaftsifndtglfgiygcsspqfaakaielaakelkdvaggkvnqahldrakaatksavlmnlesrmiaaedigrqiltygerkpvdqflksvdqltlkdiadftskviskpltmgsfgdvlavpsydtisskfr	1	0.0244698
Q94BR5	CHR28	Arabidopsis thaliana	Helicase-like transcription factor CHR28	108043	1	DPIELAK		1	1	mdsaidissdsdveiqetrtrpqhppriaegshrrdlstlrphflsgsssganghtktgltnldsrngfeskplpraehhthipgngsivtsripnisvgdyekfssqqafkrthpptfsrppfpprpdigtsngnashfrggahddlgmgrvtngtrilppsvahgtsaspshfnglsdpmhrngigeernsenderliyqaalqelnqpksevdlpagllsvplmkhqkialawmfqketnslhcmggiladdqglgktvstialilkqmheaklksknsgnqeaealdldaddesenafekpeskasngsgvngdsgikkakgeeaststrkfnrkrpaagtlivcpasvvrqwareldekvtdeaklsvliyhggnrtkDPIELAKydvvmttyaivsnevpkqplvdddendeknsekyglasgfsinkkrknvvgttkkskkkkgnnnagdssdpdsgtlakvgwfrvvldeaqtiknhrtqvaraccglrakrrwclsgtpiqntiddlysyfrflkydpyavyksfchqikgpisrnslqgykklqavlraimlrrtkgtlldgqpiinlppktinlsqvdfsveersfyvklesdsrsqfkayaaagtlnqnyanillmllrlrqacdhpqlvkrynsdsvgkvseeavkklpkedlvsllsrlesspiccvchdppedpvvtlcghifcyqcvsdyitgdedtcpaprcreqlahdvvfskstlrscvaddlgcsssednshdksvfqngefssskikavldilqslsnqgtsnstqngqmasssqqpndddddddddvtivektslkstpsnggpiktiifsqwtgmldlvelsliensiefrrldgtmsliardravkefsndpdvkvmimslkagnlglnmiaachvilldlwwnpttedqaidrahrigqtrpvtvtritikntvedrilalqeekrkmvasafgedhggssatrltvddlkylfmv	1	0.0259319
Q8VYM4	PSRP2	Arabidopsis thaliana	Small ribosomal subunit protein cS22	27731.4	1	VYIGNIPR		1	1	matfltnvvsikptifsfqsesftplhtrvnvfsskpfpslagtfsrssrtrfipyavteteekpaaldpsseaarrVYIGNIPRtvtneqltklveehgavekvqvmydkysgrsrrfgfatmksvedanavveklngntvegreikvnitekpiasspdlsvlqsedsafvdspykvyvgnlaktvtkemlenlfsekgkvvsakvsrvpgtskstgfgfvtfsseedveaaivalnnsllegqkirvnka	1	0.0259319
O65272|Q9ZTZ7	KEA2|KEA1	Arabidopsis thaliana	K(+) efflux antiporter 2, chloroplastic|K(+) efflux antiporter 1, chloroplastic	126079.22901981737|127954.13406331488	2		LIPFVALDVSSDR	1	0	mdfassvqrqsmfhggadfasyclpnrmisaklcpkglggtrfwdpmidskvrsairskrnvsyrssltlnadfngrfyghllpakpqnvplgfrllcqssdsvgdlvgndrnlefaegsddrevtfskeekdtreqdsapsleelrdllnkatkelevaslnstmfeekaqrisevaialkdeaasawndvnqtlnvvqeavdeesvakeavqkatmalslaearlqvalesleaegyntseesevrdgvkdkeeallsakadikecqenlasceeqlrrlqvkkdelqkevdrlneaaeraqisalkaeedvanimvlaeqavafeleatqrvndaeialqraektlfgsqtqettqgkvldgkntivgedevlseivdvshqaerdlvvvgvssdvgtqsyesdnengkptadfakeaegeaeksknvvltkkqevqkdlpressshngtktslkkssrffpasffssngdgtatvfeslvesakqqwpklilgftllgagvaiysngvgrnnqlpqqpnivstsaedvssstkplirqmqklpkrikkllemfpqqevneeeaslldvlwlllasvifvplfqkipggspvlgylaagiligpyglsiirnvhgtkaiaefgvvfllfniglelsverlssmkkyvfglgsaqvlvtaaviglithyvagqagpaaivignglalsstavvlqvlqergestsrhgratfsvllfqdlavvvlliliplispnsskggigfqaiaealglaaikaavaitgiiaggrlllrpiykqiaenrnaeifsantllvilgtslltaraglsmalgaflaglllaetefslqvesdiapyrglllglffmtvgmsidpklllanfplimgtlglllvgktilvviigklfgisiisavrvglllapggefafvafgeavnqgimtpqlssllflvvgismaltpwlaaggqliasrfelqdvrsllpvesetddlqghiiicgfgrigqiiaqllserLIPFVALDVSSDRvaigrsldlpvyfgdagsrevlhkigadracaaaialdtpganyrcvwalskyfpnvktfvrahdvdhglnlekagatavvpetlepslqlaaavlaqaklptseiattinefrsrhlselaelceasgsslgygfsrstskpkppspsetsddnqiiegtlai|meyastfqrpilfhggdgasycfpnrlispkgisitsgdskvhscfrlrrnvaqsgtlnlmnacfsgrfysghlhstksilgnghqakripfgfrlrcqgheslgnadsndhrigessessdeteatdlkdarvendtdsleelkellhkaikelevarlnstmfeekaqriseraialkdeaatawldvnktldvirdtvyeealakeavqtatmalslaearlqvivesleagagndiphvseeteetidvndkeeallaakddikecqvnldncesqlsallskkdelqkevdklnefaetiqisslkaeedvtnimklaeqavafeleatqrvndaeialqraekslsisqtpeetqgqlsdeetsqedamvlsgnvedvthqvekespkdgdlpvvqitaelvpdivgqrnkkltqpyessdhengkpsvesskvveadsekpkinvqtkkqetqkdlpkegsslnspkasfnkssrffsasffssnpdgtatvfgslvgsvkqqwpklvlglallgagltlysngvggnnqllqqpdvtststedvssstkplirqvqklpkrikkllemiphqevneeeaslfdflwlllasvifvplfqkipggspvlgylaagiligpyglsiirnvhgtraiaefgvvfllfniglelsverlssmkkyvfglgsaqvlvtaavvgllahyvagqagpaaivignglalsstavvlqvlqergestsrhgrasfsvllfqdlavvvlliliplispnsskggigfqaiaealglaavkaavaitaiiaggrlllrpiykqiaenrnaeifsantllvilgtslltaraglsmalgaflaglllaetefslqvesdiapyrglllglffmtvgmsidpklllsnfpvivgtlgllivgktmlvvimgklfgisiisairvglllapggefafvafgeavnqgimspqlssllflvvgismaitpwlaaggqliasrfelhdvrsllpvesetddlqghiiicgfgrvgqiiaqllserlipfvaldvssdrvtigrsldlpvyfgdagskevlhkigagracaavvaldapganyrcvwalskfypnvktfvrahdvvhglnlekagatavvpetlepslqlaaavlaqaklptseiantinefrtrhlseltelceasgsslgygysrtskpkpqpsdasgdnqiieggtvvi	1	0.0259319
Q70E96	ALDH3F1	Arabidopsis thaliana	Aldehyde dehydrogenase family 3 member F1	53581.1	1	IIMAAAAQHLTPVTLELGGK		1	1	meamketveeslremretfasgrtrslkwrkaqigaiyemvkdnedkicnalfqdlgkhsteafrdelgvvlrtatvaincldkwavpkhsklpllfypakgkvisepygtvlvlsswnfpislsldpligaiaagntvllksselspnasaflaktipayldtkaikvieggpdvatillqhqwdkifftgspkigrIIMAAAAQHLTPVTLELGGKcptivdhhtiskniksvvkriaggkwgscngqacisvdyvlieksfaptlidmlkptiksffgenpkesgclsriankhhvqrlsrllsdprvqasivyggsidedklyveptilldppldseimneeifgpilpiitvrdiqesigiintkpkplaiyaftndenlktrilsetssgsvtfndvmiqymcdalpfggvgesgigryhgkysfdcfshekaimegslgmdlearyppwnnfkltfirlafreayfklillmlglkr	1	0.0259319
Q9M658	MOM1	Arabidopsis thaliana	Helicase protein MOM1	218433	1	NLVIMNK		1	1	mkkdekigltgrtiytrslaasipasveqetpglrrssrgtpstkvitpasatrkserlapspasvskksggivknstpsslrrsnrgktevslqsskgsdnsirkgdtspdieqrkdsveestdkikpimsarsyralfrgklkesealvdaspneeelvvvgcsrripagnddvqgktdcpppadagskrlpvdetsldkgtdfplksvtetekivldaspivetgddsvigspsenletqklqdgktdcsppanaesktlpvgetslekeypqkfqddntdclppanaeskrlpvgetslekdtdfplksttetgkmvlyaspivetrddsvicspstnletqkllvsktgletdivlplkrkrdtaeieldacatvangddhvmssdgvipspsgckndnrpemcntckkrqkvngdcqnrsvcscivqpveesdnvtqdmketgpvtsreyeengqiqhgkssdpkfyssvypeywvpvqlsdvqleqycqtlfskslslsslskidlgaleetlnsvrktcdhpyvmdaslkqlltknlelheildveikasgklhlldkmlthikknglkavvfyqatqtpeglllgniledfvgqrfgpksyehgiysskknsainnfnkesqccvllletracsqtikllradafilfgsslnpshdvkhvekikiescsertkifrlysvctveekalilarqnkrqnkavenlnrslthallmwgasylfdkldhfhssetpdsgvsfeqsimdgvihefssilsskggeenevklcllleakhaqgtyssdstlfgedhiklsdeespnifwskllggknpmwkypsdtpqrnrkrvqyfegseaspktgdggnakkrkkasddvtdprvtdppvddderkasgkdhmgalespkvitlqssckssgtdgtldgndafglysmgshisgipedmlasqdwgkipdesqrrlhtvlkpkmaklcqvlhlsdactsmvgnfleyvienhriyeepattfqafqialswiaallvkqilshkeslvranselafkcsrvevdyiysilscmkslflehtqglqfdcfgtnskqsvvstklvneslsgatvrdekintksmrnssedeecmtekrcshystatrdiektisgikkkykkqvqklvqeheekkmellnmyadkkqkletsksveaaviritcsrtstqvgdlklldhnyerkfdeiksekneclksleqmhdvakkklaedeacwinrikswaaklkvcvpiqsgnnkhfsgssnisqnapdvqicnnanveatyadtncmaskvnqvpeaentlgtmsggstqqvhemvdvrndetmdvsalsreqltksqsnehasitvpeilipadcqeefaalnvhlsedqncdritsaasdedvssrvpevsqslenlsaspefslnreealvttenrrtshvgfdtdnildqqnredcsldqeipdelampvqhlasvvetrgaaesdqygqdicpmpsslagkqpdpaantesenleeaiepqsagsetvettdfaashqgdqvtcpllssptgnqpapeaniegqnintsaephvagpdavesgdyavidqetmgaqdacslpsgsvgtqsdlganiegqnvttvaqlptdgsdavvtggspvsdqcaqdaspmplsspgnhpdtavniegldntsvaephisgsdacemeisepgpqverstfanlfheggvehsagvtalvpsllnngteqiavqpvpqipfpvfndpflheleklrresenskktfeekksilkaelerkmaevqaefrrkfheveaehntrttkiekdkNLVIMNKllanaflskctdkkvspsgaprgkiqqlaqraaqvsalrnyiapqqlqassfpapalvsaplqlqqssfpapgpaplqpqassfpssvsrpsalllnfavcpmpqprqplisniaptpsvtpatnpglrspaphlnsyrpssstpvatatptssvppqaltysavsiqqqqeqqpqqslssglqsnnevvclsdde	1	0.0275081

### Sheet: MetaMorpheus_Crosslinkd peptids
Unique Sequence	Precursor MZ	Precursor Charge	Precursor Mass	Cross Type	Link Residues	Peptide Info -->	Protein Accession	Protein Link Site	Full Sequence	Peptide Monoisotopic Mass	Score	Beta Peptide Info -->	Beta Peptide Protein Accession	Beta Peptide Protein LinkSite	Beta Peptide Full Sequence	Beta Peptide Theoretical Mass	Beta Peptide Score	Summary Info -->	XL Total Score	Mass Diff (Da)	QValue
KLAPTIGIAVDHR(1)GFTLEELKAAGIPK(8)	601.149	5	3000.71	Inter	K;K		P41127	87	KLAPTIGIAVDHR(1)	1389.81	7.28848		P41127|Q9SMT4	80	GFTLEELKAAGIPK(8)	1472.82	6.21795		13.5064	138.073	0
HQLTM[Common Variable:Oxidation on M]TKFIQLR(7)SNIGNEKGKDFGAR(7)	632.539	5	3157.66	Inter	K;K		Q9STE8|USER_DEF_HA_Toc75	686	HQLTM[Common Variable:Oxidation on M]TKFIQLR(7)	1530.83	7.17087		F4IDC2	81	SNIGNEKGKDFGAR(7)	1491.74	4.11823		11.2891	135.08	0
KALIEAMEK(1)RLSLTDIVIDINRVPKK(16)	630.773	5	3148.83	Inter	K;K		Q9T043	69	KALIEAMEK(1)	1031.57	6.21004		Q9SIM4|Q9T043	67	RLSLTDIVIDINRVPKK(16)	1979.19	4.25783		10.4679	138.073	0
DNTKFVNGAVVGQR(4)HQLTM[Common Variable:Oxidation on M]TKFIQLR(7)	635.542	5	3172.67	Intra	K;K		Q9STE8|USER_DEF_HA_Toc75	649	DNTKFVNGAVVGQR(4)	1503.78	10.374		Q9STE8|USER_DEF_HA_Toc75	686	HQLTM[Common Variable:Oxidation on M]TKFIQLR(7)	1530.83	9.21478		19.5888	138.06	0
DNTKFVNGAVVGQR(4)HQLTM[Common Variable:Oxidation on M]TKFIQLR(7)	635.543	5	3172.68	Intra	K;K		Q9STE8|USER_DEF_HA_Toc75	649	DNTKFVNGAVVGQR(4)	1503.78	7.2872		Q9STE8|USER_DEF_HA_Toc75	686	HQLTM[Common Variable:Oxidation on M]TKFIQLR(7)	1530.83	6.16563		13.4528	138.068	0
TVFQVDQGLGIGSKFPFFNR(14)DVKGNPTAVYR(3)	723.58	5	3612.86	Intra	K;K		Q9STE8|USER_DEF_HA_Toc75	673	TVFQVDQGLGIGSKFPFFNR(14)	2256.17	7.35263		Q9STE8|USER_DEF_HA_Toc75	779	DVKGNPTAVYR(3)	1218.64	5.26271		12.6153	138.057	0
AGVKANITENFTR(4)TFKTSC[Common Fixed:Carbamidomethyl on C]FNSR(3)	702.104	4	2804.39	Intra	K;K		Q9STE8|USER_DEF_HA_Toc75	575	AGVKANITENFTR(4)	1419.75	6.30428		Q9STE8|USER_DEF_HA_Toc75	542	TFKTSC[Common Fixed:Carbamidomethyl on C]FNSR(3)	1246.58	6.30195		12.6062	138.062	0
DNTKFVNGAVVGQR(4)HQLTMTKFIQLR(7)	632.345	5	3156.69	Intra	K;K		Q9STE8|USER_DEF_HA_Toc75	649	DNTKFVNGAVVGQR(4)	1503.78	6.39457		Q9STE8|USER_DEF_HA_Toc75	686	HQLTMTKFIQLR(7)	1514.84	6.18659		12.5812	138.071	0
TFKTSC[Common Fixed:Carbamidomethyl on C]FNSR(3)AGVKANITENFTR(4)	702.102	4	2804.38	Intra	K;K		Q9STE8|USER_DEF_HA_Toc75	542	TFKTSC[Common Fixed:Carbamidomethyl on C]FNSR(3)	1246.58	6.32067		Q9STE8|USER_DEF_HA_Toc75	575	AGVKANITENFTR(4)	1419.75	6.2565		12.5772	138.057	0
TIKDEGFGSLWR(3)LSEPYKGIGDC[Common Fixed:Carbamidomethyl on C]FGR(6)	786.888	4	3143.52	Intra	K;K		P31167	136	TIKDEGFGSLWR(3)	1407.71	7.27856		P31167	125	LSEPYKGIGDC[Common Fixed:Carbamidomethyl on C]FGR(6)	1597.76	5.22955		12.5081	138.054	0
KDDEVQIVR(1)EGKVVQVYR(3)	579.818	4	2315.24	Intra	K;K		P51414	51	KDDEVQIVR(1)	1100.58	7.23224		P51414	68	EGKVVQVYR(3)	1076.6	5.22862		12.4609	138.064	0
TVFQVDQGLGIGSKFPFFNR(14)DVKGNPTAVYR(3)	723.579	5	3612.86	Intra	K;K		Q9STE8|USER_DEF_HA_Toc75	673	TVFQVDQGLGIGSKFPFFNR(14)	2256.17	6.28389		Q9STE8|USER_DEF_HA_Toc75	779	DVKGNPTAVYR(3)	1218.64	4.22947		10.5134	138.056	0
AGVKANITENFTR(4)TFKTSC[Common Fixed:Carbamidomethyl on C]FNSR(3)	702.103	4	2804.38	Intra	K;K		Q9STE8|USER_DEF_HA_Toc75	575	AGVKANITENFTR(4)	1419.75	6.23302		Q9STE8|USER_DEF_HA_Toc75	542	TFKTSC[Common Fixed:Carbamidomethyl on C]FNSR(3)	1246.58	4.1635		10.3965	138.06	0
RLSLTDIVIDINRVPKK(16)KALIEAM[Common Variable:Oxidation on M]EK(1)	528.476	6	3164.81	Intra	K;K		Q9SIM4|Q9T043	67	RLSLTDIVIDINRVPKK(16)	1979.19	5.22391		Q9T043	69	KALIEAM[Common Variable:Oxidation on M]EK(1)	1047.56	5.10973		10.3336	138.058	0
DNTKFVNGAVVGQR(4)HQLTM[Common Variable:Oxidation on M]TKFIQLR(7)	794.175	4	3172.67	Intra	K;K		Q9STE8|USER_DEF_HA_Toc75	649	DNTKFVNGAVVGQR(4)	1503.78	6.53503		Q9STE8|USER_DEF_HA_Toc75	686	HQLTM[Common Variable:Oxidation on M]TKFIQLR(7)	1530.83	3.12183		9.65686	138.055	0
INKMLSC[Common Fixed:Carbamidomethyl on C]AGADR(3)GAFGKALGTC[Common Fixed:Carbamidomethyl on C]AR(5)	671.088	4	2680.32	Intra	K;K		Q08770|Q93VT9|Q93W22	101	INKMLSC[Common Fixed:Carbamidomethyl on C]AGADR(3)	1334.64	6.27509		Q08770|Q93VT9|Q93W22	121	GAFGKALGTC[Common Fixed:Carbamidomethyl on C]AR(5)	1207.61	3.34433		9.61942	138.065	0
ALLKVSADHR(4)LPGGFAAQKIIGTGR(9)	547.318	5	2731.55	Intra	K;K		Q9XJ27	167	ALLKVSADHR(4)	1108.64	5.31037		Q9XJ27	82	LPGGFAAQKIIGTGR(9)	1484.85	4.29707		9.60744	138.07	0
TFKTSC[Common Fixed:Carbamidomethyl on C]FNSR(3)AGVKANITENFTR(4)	702.105	4	2804.39	Intra	K;K		Q9STE8|USER_DEF_HA_Toc75	542	TFKTSC[Common Fixed:Carbamidomethyl on C]FNSR(3)	1246.58	5.36495		Q9STE8|USER_DEF_HA_Toc75	575	AGVKANITENFTR(4)	1419.75	4.2217		9.58665	138.066	0
DNTKFVNGAVVGQR(4)HQLTM[Common Variable:Oxidation on M]TKFIQLR(7)	635.541	5	3172.67	Intra	K;K		Q9STE8|USER_DEF_HA_Toc75	649	DNTKFVNGAVVGQR(4)	1503.78	5.39011		Q9STE8|USER_DEF_HA_Toc75	686	HQLTM[Common Variable:Oxidation on M]TKFIQLR(7)	1530.83	4.17793		9.56804	138.055	0
AGVKANITENFTR(4)TFKTSC[Common Fixed:Carbamidomethyl on C]FNSR(3)	702.104	4	2804.39	Intra	K;K		Q9STE8|USER_DEF_HA_Toc75	575	AGVKANITENFTR(4)	1419.75	6.30872		Q9STE8|USER_DEF_HA_Toc75	542	TFKTSC[Common Fixed:Carbamidomethyl on C]FNSR(3)	1246.58	3.24297		9.55169	138.063	0
SMPIRKDDEVQIVR(6)EGKVVQVYR(3)	580.919	5	2899.56	Intra	K;K		P51414	51	SMPIRKDDEVQIVR(6)	1684.89	5.13657		P51414	68	EGKVVQVYR(3)	1076.6	4.35232		9.48889	138.067	0
GDLKEVSEEVAK(4)YKVGAPAR(2)	576.313	4	2301.22	Intra	K;K		O04204|P57691|Q42112	98	GDLKEVSEEVAK(4)	1302.67	6.17545		O04204|P57691|Q42112	108	YKVGAPAR(2)	860.487	3.3096		9.48505	138.07	0
AGLNNKM[Common Variable:Oxidation on M]SGQITVR(6)KVFGFR(1)	599.579	4	2394.29	Intra	K;K		O81283	1458	AGLNNKM[Common Variable:Oxidation on M]SGQITVR(6)	1503.78	6.18076		O81283	1087	KVFGFR(1)	752.433	3.26572		9.44648	138.07	0
KVHAAIR(1)KGVEAESIEELYK(1)	486.072	5	2425.32	Intra	K;K		P49227|Q8LBI1	241	KVHAAIR(1)	793.492	5.15155		Q8LBI1	228	KGVEAESIEELYK(1)	1493.76	4.16675		9.3183	138.068	0
EGKVVQVYR(3)SM[Common Variable:Oxidation on M]PIRKDDEVQIVR(6)	583.861	2	1165.71	Intra	K;K		P51414	68	EGKVVQVYR(3)	1076.6	5.40729		P51414	51	SM[Common Variable:Oxidation on M]PIRKDDEVQIVR(6)	1700.89	3.12739		8.53468	-1611.78	0
GAFGKALGTC[Common Fixed:Carbamidomethyl on C]AR(5)INKM[Common Variable:Oxidation on M]LSC[Common Fixed:Carbamidomethyl on C]AGADR(3)	675.087	4	2696.32	Intra	K;K		Q08770|Q93VT9|Q93W22	121	GAFGKALGTC[Common Fixed:Carbamidomethyl on C]AR(5)	1207.61	4.37815		Q08770|Q93VT9|Q93W22	101	INKM[Common Variable:Oxidation on M]LSC[Common Fixed:Carbamidomethyl on C]AGADR(3)	1350.64	4.14627		8.52442	138.067	0
LSEPYKGIGDC[Common Fixed:Carbamidomethyl on C]FGR(6)TIKDEGFGSLWR(3)	786.892	4	3143.54	Intra	K;K		P31167	125	LSEPYKGIGDC[Common Fixed:Carbamidomethyl on C]FGR(6)	1597.76	4.28316		P31167	136	TIKDEGFGSLWR(3)	1407.71	4.23533		8.51848	138.067	0
ALLKVSADHR(4)LPGGFAAQKIIGTGR(9)	547.319	5	2731.56	Intra	K;K		Q9XJ27	167	ALLKVSADHR(4)	1108.64	4.24977		Q9XJ27	82	LPGGFAAQKIIGTGR(9)	1484.85	4.24198		8.49175	138.075	0
YKVGAPAR(2)GDLKEVSEEVAK(4)	576.313	4	2301.22	Intra	K;K		O04204|P57691|Q42112	108	YKVGAPAR(2)	860.487	4.30498		O04204|P57691|Q42112	98	GDLKEVSEEVAK(4)	1302.67	4.10541		8.41039	138.068	0
HQLTM[Common Variable:Oxidation on M]TKFIQLR(7)DNTKFVNGAVVGQR(4)	794.426	4	3173.67	Intra	K;K		Q9STE8|USER_DEF_HA_Toc75	686	HQLTM[Common Variable:Oxidation on M]TKFIQLR(7)	1530.83	4.19393		Q9STE8|USER_DEF_HA_Toc75	649	DNTKFVNGAVVGQR(4)	1503.78	4.15538		8.34932	139.061	0
KDDEVQIVR(1)EGKVVQVYR(3)	580.069	4	2316.25	Intra	K;K		P51414	51	KDDEVQIVR(1)	1100.58	5.11621		P51414	68	EGKVVQVYR(3)	1076.6	3.15653		8.27275	139.068	0
ALLKVSADHR(4)LPGGFAAQKIIGTGR(9)	547.318	5	2731.55	Intra	K;K		Q9XJ27	167	ALLKVSADHR(4)	1108.64	4.26997		Q9XJ27	82	LPGGFAAQKIIGTGR(9)	1484.85	3.35547		7.62544	138.071	0
ESKPAWELR(3)AIKSDVSR(3)	532.791	4	2127.13	Intra	K;K		Q38906	298	ESKPAWELR(3)	1114.58	4.36754		Q38906	290	AIKSDVSR(3)	874.487	3.18298		7.55051	138.069	0
AGVKANITENFTR(4)TFKTSC[Common Fixed:Carbamidomethyl on C]FNSR(3)	702.103	4	2804.38	Intra	K;K		Q9STE8|USER_DEF_HA_Toc75	575	AGVKANITENFTR(4)	1419.75	4.30188		Q9STE8|USER_DEF_HA_Toc75	542	TFKTSC[Common Fixed:Carbamidomethyl on C]FNSR(3)	1246.58	3.22801		7.52989	138.06	0
KSLLER(1)QKYNVR(2)	423.245	4	1688.95	Intra	K;K		P51414|Q9FJX2	115	KSLLER(1)	744.449	4.25558		P51414	41	QKYNVR(2)	806.44	3.14991		7.40549	138.063	0
KSLLER(1)QKYNVR(2)	423.245	4	1688.95	Intra	K;K		P51414|Q9FJX2	115	KSLLER(1)	744.449	4.21612		P51414	41	QKYNVR(2)	806.44	3.14166		7.35779	138.06	0
AGLNNKMSGQITVR(6)KVFGFR(1)	595.578	4	2378.28	Intra	K;K		O81283	1458	AGLNNKMSGQITVR(6)	1487.79	4.17769		O81283	1087	KVFGFR(1)	752.433	3.16573		7.34342	138.061	0
SPKC[Common Fixed:Carbamidomethyl on C]LVPLPQHYK(3)SPKC[Common Fixed:Carbamidomethyl on C]LVPLPQHYK(3)	818.447	4	3269.76	Intra	K;K		Q9LYN3	147	SPKC[Common Fixed:Carbamidomethyl on C]LVPLPQHYK(3)	1565.84	3.29643		Q9LYN3	147	SPKC[Common Fixed:Carbamidomethyl on C]LVPLPQHYK(3)	1565.84	3.29643		6.59286	138.08	0.0571429
KGYVLPR(1)AKMVNADLAR(2)	515.292	4	2057.14	Intra	K;K		P49691|Q9SF40	282	KGYVLPR(1)	831.497	3.27028		P49691|Q9SF40	290	AKMVNADLAR(2)	1087.58	3.25741		6.52769	138.062	0.0555556
TFKTSC[Common Fixed:Carbamidomethyl on C]FNSR(3)QSKFTYGLVM[Common Variable:Oxidation on M]EEITTR(3)	826.655	4	3302.59	Intra	K;K		Q9STE8|USER_DEF_HA_Toc75	542	TFKTSC[Common Fixed:Carbamidomethyl on C]FNSR(3)	1246.58	3.33357		Q9STE8|USER_DEF_HA_Toc75	587	QSKFTYGLVM[Common Variable:Oxidation on M]EEITTR(3)	1917.95	3.15077		6.48434	138.064	0.0540541
LAVEGPGKASR(8)LAVEGPGKASR(8)	769.729	3	2306.17	Intra	K;K		B7ZWR6	234	LAVEGPGKASR(8)	1083.6	3.24145		B7ZWR6	234	LAVEGPGKASR(8)	1083.6	3.24145		6.4829	138.959	0.0526316
LM[Common Variable:Oxidation on M]KFPR(3)LM[Common Variable:Oxidation on M]KFPR(3)	584.997	3	1751.97	Intra	K;K		Q43147|Q50LE0	450	LM[Common Variable:Oxidation on M]KFPR(3)	806.447	3.08684		Q43147|Q50LE0	447	LM[Common Variable:Oxidation on M]KFPR(3)	806.447	3.08684		6.17368	139.075	0.0512821
DQGKVSAR(4)EKLEYYR(2)	499.778	2	997.54	Intra	K;K		Q9STE8|USER_DEF_HA_Toc75	328	DQGKVSAR(4)	859.451	3.10232		Q9STE8|USER_DEF_HA_Toc75	288	EKLEYYR(2)	999.503	3.06041		6.16273	-861.413	0.05
